# Oncogenic RAS-Pathway Activation Drives Oncofetal Reprogramming and Creates Therapeutic Vulnerabilities in Juvenile Myelomonocytic Leukemia

**DOI:** 10.1101/2023.10.27.563754

**Authors:** Mark Hartmann, Maximilian Schönung, Jovana Rajak, Valentin Maurer, Ling Hai, Katharina Bauer, Mariam Hakobyan, Sina Staeble, Jens Langstein, Laura Jardine, Roland Rölz, Sheila Bohler, Eleonora Khabirova, Abdul-Habib Maag, Dominik Vonficht, Dirk Lebrecht, Katrin M. Bernt, Kai Tan, Changya Chen, Fatemeh Alikarami, Tobias Boch, Viktoria Flore, Pavlo Lutsik, Michael D. Milsom, Simon Raffel, Christian Buske, Simon Haas, Muzlifah Haniffa, Jan-Philipp Mallm, Sam Behjati, Marc-Jan Bonder, Stefan Fröhling, Charlotte M. Niemeyer, Joschka Hey, Christian Flotho, Christoph Plass, Miriam Erlacher, Matthias Schlesner, Daniel B. Lipka

## Abstract

Aberrant fetal gene expression facilitates tumor-specific cellular plasticity by hijacking molecular programs of embryogenesis^1^. Persistent fetal gene signatures in childhood malignancies are typically explained by their prenatal origins^2–6^. In contrast, reactivation of fetal gene expression is considered a consequence of oncofetal reprogramming (OFR) in adult malignancies and is associated with aggressive disease^7–10^. To date, OFR has not been described in the context of childhood malignancies. Here, we performed a comprehensive multi-layered molecular characterization of juvenile myelomonocytic leukemia (JMML) and identified OFR as a hallmark of aggressive JMML. We observed that hematopoietic stem cells (HSCs) aberrantly express mixed developmental programs in JMML. Expression of fetal gene signatures combined with a postnatal epigenetic landscape suggested OFR, which was validated in a JMML mouse model, demonstrating that postnatal activation of RAS signaling is sufficient to induce fetal gene signatures. Integrative analysis identified the fetal HSC maturation marker CD52 as a novel therapeutic target for aggressive JMML. Anti-CD52 treatment depleted human JMML HSCs and disrupted disease propagation *in vivo*. In summary, this study implicates OFR, defined as postnatal acquisition of fetal transcription signatures, in the pathobiology of a childhood malignancy. We provide evidence for the direct involvement of oncogenic RAS signaling in OFR. Finally, we demonstrate how OFR can be leveraged for the development of novel treatment strategies.

**Highlights:**

▪ Epigenomic and transcriptomic landscape of juvenile myelomonocytic leukemia (JMML) in the context of hematopoietic development.
▪ The presence of fetal transcription signatures in childhood malignancies is not indicative of a developmental maturation block.
▪ High-risk JMML is characterized by oncofetal reprogramming of postnatal hematopoietic stem cells (HSCs).
▪ RAS-pathway mutations induce fetal-like gene expression signatures in murine postnatal HSCs.
▪ The fetal maturation marker CD52 is a novel therapeutic target in high-risk JMML.

## Supplementary Tables for "Oncogenic RAS-Pathway Activation Drives Oncofetal Reprogramming and Creates Therapeutic Vulnerabilities in Juvenile Myelomonocytic Leukemia" (part 1 of 3)

### Sheet: 1_Samples_EPIC
Supplementary Table 1. Sample information EPIC DNA methylation array (related to Figure E1).
Condition	Stage	Tissue	ID	Genotype	Epitype	Age	Sex	Cell types	Cells sorted	Database
malignant	JMML	juvenile spleen	P1	quint neg.	LM	0.5	F	MNC	200000	EGAS00001007357
malignant	JMML	juvenile spleen	P2	KRAS	LM	2.4	M	MNC	200000
malignant	JMML	juvenile spleen	P3	PTPN11	IM	1.1	M	MNC	200000
malignant	JMML	juvenile spleen	P4	KRAS	IM	0.7	M	MNC	200000
malignant	JMML	juvenile spleen	P5	KRAS	HM	2.3	F	MNC	200000
malignant	JMML	juvenile spleen	P6	PTPN11	HM	5	M	MNC	200000
malignant	JMML	juvenile spleen	P7	PTPN11	HM	2.2	M	MNC	200000
malignant	JMML	juvenile spleen	P8	KRAS	HM	5.4	M	MNC	200000
JMML, juvenile myelomonocytic leukemia
LM, low methylation epitype
IM, intermediate methylation epitype
HM, high methylation epitype
Age in years
F, female
M, male
MNC, mononuclear cells

### Sheet: 2_Samples_Data_scRNA-seq
Supplementary Table 2. Sample information scRNA-seq (related to Figures 1, 3, 6 & E2-E6, E8, E11).
Condition	Stage	Tissue	ID	Genotype	Epitype	Age	Sex	Cell types	Cell number	Median nFeatures	Median nCounts	Source	PMID	Link	Database
JMML	JMML	juvenile spleen	P1	quint neg.	LM	0.5	F	MNC	1621	611	1572	this study	na	na	EGAS00001007357, EGAD00001011179
JMML	JMML	juvenile spleen	P1	quint neg.	LM	0.5	F	Lin-CD34+CD38dim/-	2570	563	1305.5
JMML	JMML	juvenile spleen	P2	KRAS	LM	2.4	M	MNC	2177	631	1566
JMML	JMML	juvenile spleen	P2	KRAS	LM	2.4	M	Lin-CD34+CD38dim/-	1256	1030	2885.5
JMML	JMML	juvenile spleen	P3	PTPN11	IM	1.1	M	MNC	3102	754.5	1885.5
JMML	JMML	juvenile spleen	P3	PTPN11	IM	1.1	M	Lin-CD34+CD38dim/-	3985	1170	2913
JMML	JMML	juvenile spleen	P4	KRAS	IM	0.7	M	MNC	2465	619	1654
JMML	JMML	juvenile spleen	P4	KRAS	IM	0.7	M	Lin-CD34+CD38dim/-	2387	993	2267
JMML	JMML	juvenile spleen	P5	KRAS	HM	2.3	F	MNC	2212	1469	5693
JMML	JMML	juvenile spleen	P5	KRAS	HM	2.3	F	Lin-CD34+CD38dim/-	2810	3424.5	16436.5
JMML	JMML	juvenile spleen	P6	PTPN11	HM	5	M	MNC	1439	831	2302
JMML	JMML	juvenile spleen	P6	PTPN11	HM	5	M	Lin-CD34+CD38dim/-	861	2326	8809
JMML	JMML	juvenile spleen	P7	PTPN11	HM	2.2	M	MNC	2061	1363	4679
JMML	JMML	juvenile spleen	P7	PTPN11	HM	2.2	M	Lin-CD34+CD38dim/-	3339	2277	8749
JMML	JMML	juvenile spleen	P8	KRAS	HM	5.4	M	MNC	failed
normal	FET	fetal liver	FET	normal	normal	(1)			46967	2798	11897	Popescu et al. 2019	31597962	https://doi.org/10.1038/s41586-019-1652-y	na
normal	NEO	cord blood	NEO	normal	normal	(1)			20978	830	2952	Human Cell Atlas	na	https://data.humancellatlas.org/explore/projects/cc95ff89-2e68-4a08-a234-480eca21ce79	na
normal	JUV	bone marrow	JUV-1	normal	normal		M	MNC	3892	818.5	2358.5	this study	na	na	HTA4_31, HTA4_32
								CD34+	2710	1832.5	6982
								CD34+CD38-	1653	1321	4552
normal	JUV	bone marrow	JUV-2	normal	normal		M	MNC	2318	963	2488
								CD34+	2873	1793	6105
								CD34+CD38-	607	1609	5430
normal	ADU	bone marrow	ADU	normal	normal	(1)			45148	1378	4887	Hay et al. 2018	30243574	https://doi.org/10.1016/j.exphem.2018.09.004	na
JMML, juvenile myelomonocytic leukemia
FET, fetal
NEO, neonatal
JUV, juvenile
ADU, adult
LM, low methylation epitype
IM, intermediate methylation epitype
HM, high methylation epitype
Age in years or pcw (post conception week)
F, female
M, male
MNC, mono-nuclear cells
(1) published data: individual information per donor can be found in the publication cited in 'source'
na, not available

### Sheet: 3_Samples_FACS_JMML
Supplementary Table 3. Sample information CD45RA/CD90 FACS analysis of JMML HSPCs (related to Figure 2 & E6).
Condition	Stage	Tissue	ID	Genotype	Epitype	Q4 [%]
malignant	JMML	juvenile spleen	L1	CBL	LM	0
malignant	JMML	juvenile spleen	P2	KRAS	LM	0
malignant	JMML	juvenile spleen	L2	quintneg	LM	2.73
malignant	JMML	juvenile spleen	L3	PTPN11_Noonan	LM	3.4
malignant	JMML	juvenile spleen	P1	quintneg	LM	3.96
malignant	JMML	juvenile spleen	L4	CBL	LM	10.8
malignant	JMML	juvenile spleen	L5	CBL	LM	11.9
malignant	JMML	juvenile spleen	P3	PTPN11	IM	9.83
malignant	JMML	juvenile spleen	I1	PTPN11_Mo7	IM	14.8
malignant	JMML	juvenile spleen	P4	KRAS	IM	20.1
malignant	JMML	juvenile spleen	I2	KRAS	IM	22.3
malignant	JMML	juvenile spleen	I3	NF1	IM	69.4
malignant	JMML	juvenile spleen	P5	KRAS	HM	0.65
malignant	JMML	juvenile spleen	H1	KRAS	HM	19.5
malignant	JMML	juvenile spleen	H2	quintneg	HM	23.8
malignant	JMML	juvenile spleen	H3	PTPN11	HM	25.2
malignant	JMML	juvenile spleen	H4	NRAS	HM	33.3
malignant	JMML	juvenile spleen	P6	PTPN11	HM	48.8
malignant	JMML	juvenile spleen	P7	PTPN11	HM	88
malignant	JMML	juvenile spleen	P8	KRAS	HM	92.9
Q4, CD45RA/CD90 quadrants of Lin-CD34+CD38-/lo HSPCs

### Sheet: 4_Samples_WGBS
Supplementary Table 1. Sample information WGBS (related to Figures 2, 4, 6 & E6-E7, E9, E11).
Condition	Stage	Tissue	ID	Genotype	Epitype	Age	Sex	Cell types	Quadrant_Replicate	Cells sorted	Method	QC genome coverage	QC convertion rate	Source	Database
malignant	JMML	juvenile spleen	P1	quint neg.	LM	0.5	F	Lin-CD34+CD38-CD45RA-CD90+	Q1_02	38	WGBS	3.66441	0.988901	this study	EGAS00001007357, EGAD00001011170
								Lin-CD34+CD38-CD45RA+CD90-	Q3_01	100	WGBS	13.231	0.991452
								Lin-CD34+CD38-CD45RA+CD90-	Q3_02	250	WGBS	6.41466	0.990669
								Lin-CD34+CD38-CD45RA-CD90-	Q2_01	100	WGBS	10.1073	0.991431
								Lin-CD34+CD38-CD45RA-CD90-	Q2_02	250	WGBS	5.96456	0.989499
malignant	JMML	juvenile spleen	P2	KRAS	LM	2.4	M	Lin-CD34+CD38-CD45RA-CD90-	Q2_01	250	WGBS	6.99943	0.988336	this study
								Lin-CD34+CD38-CD45RA+CD90-	Q3_01	250	WGBS	6.34738	0.988376
malignant	JMML	juvenile spleen	P3	PTPN11	IM	1.1	M	Lin-CD34+CD38-CD45RA-CD90-	Q2_01	250	WGBS	15.2223	0.989713	this study
								Lin-CD34+CD38-CD45RA-CD90-	Q2_02	112	WGBS	5.04198	0.989597
								Lin-CD34+CD38-CD45RA+CD90-	Q3_01	250	WGBS	4.60413	0.988053
								Lin-CD34+CD38-CD45RA+CD90+	Q4_01	80	WGBS	14.8613	0.989193
malignant	JMML	juvenile spleen	P4	KRAS	IM	0.7	M	Lin-CD34+CD38-CD45RA-CD90-	Q2_01	250	WGBS	8.53548	0.988995	this study
malignant	JMML	juvenile spleen	P5	KRAS	HM	2.3	F	Lin-CD34+CD38-CD45RA-CD90+	Q1_01	45	WGBS	2.2705	0.988618	this study
								Lin-CD34+CD38-CD45RA-CD90-	Q2_01	250	WGBS	9.65599	0.987852
malignant	JMML	juvenile spleen	P6	PTPN11	HM	5	M	Lin-CD34+CD38-CD45RA-CD90+	Q1_01	30	WGBS	7.25402	0.990661	this study
								Lin-CD34+CD38-CD45RA-CD90+	Q1_02	116	WGBS	5.1245	0.987969
								Lin-CD34+CD38-CD45RA+CD90+	Q4_01	33	WGBS	5.68558	0.990175
								Lin-CD34+CD38-CD45RA+CD90+	Q4_02	250	WGBS	8.08059	0.988302
malignant	JMML	juvenile spleen	P7	PTPN11	HM	2.2	M	Lin-CD34+CD38-CD45RA+CD90+	Q4_01	100	WGBS	11.6364	0.990621	this study
								Lin-CD34+CD38-CD45RA+CD90+	Q4_02	250	WGBS	6.17108	0.990205
malignant	JMML	juvenile spleen	P8	KRAS	HM	5.4	M	Lin-CD34+CD38-CD45RA+CD90+	Q4_01	250	WGBS	8.25687	0.988522	this study
normal	FET	fetal liver	FET-L-1	normal	normal	PCW 12	M*	Lin-CD34+CD38-CD45RA-CD90+	HSC_01	500	WGBS	3.00453	0.979203	this study
normal	FET	fetal liver	FET-L-3	normal	normal	PCW 16	M*	Lin-CD34+CD38-CD45RA-CD90+	HSC_01	500	WGBS	1.40891	0.9811	this study
normal	FET	fetal liver	FET-L-4	normal	normal	PCW 15	M*	Lin-CD34+CD38-CD45RA-CD90+	HSC_01	500	WGBS	1.76413	0.978121	this study
normal	FET	fetal spleen	FET-S-1	normal	normal	PCW 16	M*	Lin-CD34+CD38-CD45RA-CD90+	HSC_01	500	WGBS	4.16078	0.978489	this study
normal	FET	fetal spleen	FET-S-2	normal	normal	PCW 12	M*	Lin-CD34+CD38-CD45RA-CD90+	HSC_01	500	WGBS	3.6886	0.980611	this study
normal	FET	fetal spleen	FET-S-3	normal	normal	PCW 12	F*	Lin-CD34+CD38-CD45RA-CD90+	HSC_01	122	WGBS	1.62099	0.978466	this study
normal	NEO	cord blood	NEO-1	normal	normal	0	M*	Lin-CD34+CD38-CD45RA-CD44+	HSC_01	13331	WGBS	11.3484	0.99153	Maag, Toth et al. (in preparation)
normal	NEO	cord blood	NEO-2	normal	normal	0	M*	Lin-CD34+CD38-CD45RA-CD44+	HSC_01	9454	WGBS	11.2218	0.991722	Maag, Toth et al. (in preparation)
normal	NEO	cord blood	NEO-3	normal	normal	0	M*	Lin-CD34+CD38-CD45RA-CD44+	HSC_01	20674	WGBS	11.2411	0.992968	Maag, Toth et al. (in preparation)
normal	NEO	cord blood	NEO-4	normal	normal	0	F	Lin-CD34+CD38-CD45RA-CD44+	HSC_01	117000	WGBS	6.89324	0.992871	Maag, Toth et al. (in preparation)
normal	JUV	cord blood	JUV-1	normal	normal	0.5	M	Lin-CD34+CD38-CD45RA-CD90+	HSC_01	500	WGBS	3.66837	0.977802	this study
normal	JUV	cord blood	JUV-2	normal	normal	0.4	M	Lin-CD34+CD38-CD45RA-CD90+	HSC_01	500	WGBS	4.15295	0.976768	this study
normal	ADU	bone marrow	ADU-1	normal	normal	23	F	Lin-CD34+CD38-CD45RA-CD90+	HSC_01	10894	WGBS	12.8974	0.991716	this study
								Lin-CD34+CD38-CD45RA-CD90-	MPP_01	5532	WGBS	2.78427	0.990498
								Lin-CD34+CD38+CD10-CD45RA-CD135+	CMP_01	12989	WGBS	11.0376	0.991846
								Lin-CD34+CD38+CD10-CD45RA+CD135+	GMP_01	15000	WGBS	11.8378	0.992352
								Lin-CD34+CD38+CD10-CD45RA-CD135-	MEP_01	4428	WGBS	8.86089	0.989097
normal	ADU	bone marrow	ADU-2	normal	normal	25	F	Lin-CD34+CD38-CD45RA-CD90+	HSC_01	10178	WGBS	2.97291	0.987546	this study
								Lin-CD34+CD38-CD45RA-CD90-	MPP_01	17051	WGBS	12.9813	0.992353
								Lin-CD34+CD38+CD10-CD45RA-CD135+	CMP_01	10073	WGBS	12.4345	0.992868
								Lin-CD34+CD38+CD10-CD45RA+CD135+	GMP_01	15000	WGBS	15.2828	0.993501
								Lin-CD34+CD38+CD10-CD45RA-CD135-	MEP_01	10112	WGBS	5.41643	0.991199
normal	ADU	bone marrow	ADU-3	normal	normal	25	M	Lin-CD34+CD38-CD45RA-CD90+	HSC_01	10060	WGBS	14.1248	0.991706	this study
								Lin-CD34+CD38-CD45RA-CD90-	MPP_01	14387	WGBS	13.5841	0.99202
								Lin-CD34+CD38+CD10-CD45RA-CD135+	CMP_01	10163	WGBS	11.2808	0.992387
								Lin-CD34+CD38+CD10-CD45RA+CD135+	GMP_01	11009	WGBS	10.7673	0.992414
								Lin-CD34+CD38+CD10-CD45RA-CD135-	MEP_01	10320	WGBS	13.7714	0.992427
JMML, juvenile myelomonocytic leukemia
FET, fetal
NEO, neonatal
JUV, juvenile
ADU, adult
LM, low methylation epitype
IM, intermediate methylation epitype
HM, high methylation epitype
Age in years or pcw (post conception week)
F, female
M, male
* sex determined by sequencing
Q1 – Q4, refers to the immunophenotypic HSPC quadrant of Lin-CD34+CD38-CD45RA/CD90
HSC, hematopoietic stem cell
MPP, multi-potent progenitor
MEP, megacaryocyte-erythroid progenitor
CMP, common myeloid progenitor
GMP, granulocyte-macrophage progenitor
WGBS, whole-genome bisulfite sequencing
PBAT, ultra-low input post-bisulfite adaptor tagging WGBS
TWGBS, Tagmentation-based WGBS
na, not available

### Sheet: 5_HM_nonHM_DMRs
Supplementary Table 5. HM vs nonHM DMRs of WGBS from JMML HSPCs (related to Figures 2, 6, & E7, E11).
seqnames	start	end	width	strand	annotation	geneChr	geneStart	geneEnd	geneLength	geneStrand	geneId	transcriptId	distanceToTSS	ENSEMBL	SYMBOL	GENENAME
chr5	2748130	2753746	5617	*	Promoter (<=1kb)	5	2752262	2755511	3250	1	153571	uc003jdc.3	0		IRX2-DT	IRX2 divergent transcript
chr4	1396306	1401918	5613	*	Distal Intergenic	4	1385340	1389782	4443	1	285464	uc003gdf.2	10966
chr13	53419729	53423422	3694	*	Promoter (<=1kb)	13	53418109	53422775	4667	2	5100	uc001vhi.3	0	ENSG00000136099	PCDH8	protocadherin 8
chr19	1465186	1468278	3093	*	Exon (uc002lsr.1/10297, exon 15 of 15)	19	1461762	1479228	17467	2	148223	uc010xgn.1	10950	ENSG00000119559	C19orf25	chromosome 19 open reading frame 25
chr7	1274424	1278762	4339	*	Promoter (1-2kb)	7	1272654	1276613	3960	1	340260	uc011jvw.2	1770	ENSG00000164853	UNCX	UNC homeobox
chr2	5830972	5834614	3643	*	Promoter (<=1kb)	2	5832799	5841517	8719	1	6664	uc002qyj.3	0	ENSG00000176887	SOX11	SRY-box transcription factor 11
chr18	44772993	44775713	2721	*	Promoter (<=1kb)	18	44738460	44775554	37095	2	652991	uc031rif.1	0	ENSG00000215474	SKOR2	SKI family transcriptional corepressor 2
chr13	112721084	112723821	2738	*	Promoter (<=1kb)	13	112721913	112726020	4108	1	6656	uc001vsb.1	0	ENSG00000182968	SOX1	SRY-box transcription factor 1
chr14	85995273	85998719	3447	*	Promoter (<=1kb)	14	85996488	86094270	97783	1	23768	uc001xvr.3	0	ENSG00000185070	FLRT2	fibronectin leucine rich transmembrane protein 2
chr9	139738384	139741997	3614	*	Promoter (<=1kb)	9	139738867	139741797	2931	1	389813	uc011meh.2	0	ENSG00000232434	AJM1	apical junction component 1 homolog
chr9	969337	974015	4679	*	Promoter (2-3kb)	9	976968	991732	14765	1	58524	uc003zgw.2	-2953	ENSG00000064218	DMRT3	doublesex and mab-3 related transcription factor 3
chr14	37048871	37053912	5042	*	Promoter (<=1kb)	14	37049216	37051786	2571	2	26257	uc001wtx.3	0	ENSG00000136327	NKX2-8	NK2 homeobox 8
chr5	3594244	3597662	3419	*	Promoter (<=1kb)	5	3596168	3601517	5350	1	79192	uc003jde.3	0	ENSG00000170549	IRX1	iroquois homeobox 1
chr1	1564218	1567406	3189	*	Promoter (<=1kb)	1	1564486	1565990	1505	1	142678	uc001ago.3	0	ENSG00000197530	MIB2	MIB E3 ubiquitin protein ligase 2
chr10	133108968	133111278	2311	*	Promoter (<=1kb)	10	132890655	133109984	219330	2	256536	uc001lkp.3	0	ENSG00000176769	TCERG1L	transcription elongation regulator 1 like
chr2	239754981	239758578	3598	*	Promoter (<=1kb)	2	239756673	239795893	39221	1	117581	uc010znx.2	0	ENSG00000233608	TWIST2	twist family bHLH transcription factor 2
chr12	130646363	130649096	2734	*	Promoter (<=1kb)	12	130647004	130650285	3282	1	11211	uc001uii.3	0	ENSG00000111432	FZD10	frizzled class receptor 10
chr15	53076316	53081914	5599	*	Promoter (<=1kb)	15	53049160	53082209	33050	2	3175	uc002aci.2	295	ENSG00000169856	ONECUT1	one cut homeobox 1
chr10	134597138	134599153	2016	*	Promoter (<=1kb)	10	134598320	134599537	1218	2	84504	uc001llr.2	384	ENSG00000148826	NKX6-2	NK6 homeobox 2
chr22	50737489	50739110	1622	*	Intron (uc003bkv.4/23654, intron 1 of 36)	22	50713408	50746001	32594	2	23654	uc003bkv.4	6891	ENSG00000196576	PLXNB2	plexin B2
chr15	83951723	83954305	2583	*	Promoter (<=1kb)	15	83924655	83952066	27412	2	646	uc010uos.1	0	ENSG00000169594	BNC1	basonuclin 1
chr13	112709238	112712515	3278	*	Distal Intergenic	13	112721913	112726020	4108	1	6656	uc001vsb.1	-9398	ENSG00000182968	SOX1	SRY-box transcription factor 1
chr10	50817610	50821078	3469	*	Promoter (<=1kb)	10	50818347	50820766	2420	1	6572	uc001jhw.3	0	ENSG00000187714	SLC18A3	solute carrier family 18 member A3
chr1	27686282	27688002	1721	*	Promoter (<=1kb)	1	27684647	27688358	3712	2	9064	uc001bnz.1	356	ENSG00000142733	MAP3K6	mitogen-activated protein kinase kinase kinase 6
chr1	201616835	201619900	3066	*	Promoter (<=1kb)	1	201617450	201796102	178653	1	89796	uc001gwu.3	0	ENSG00000134369	NAV1	neuron navigator 1
chrX	590147	593348	3202	*	5' UTR	23	585079	620146	35068	1	6473	uc004cpi.3	5068	ENSG00000185960	SHOX	short stature homeobox
chr20	37354715	37358260	3546	*	Promoter (1-2kb)	20	37353105	37358015	4911	1	140679	uc002xjc.3	1610	ENSG00000101438	SLC32A1	solute carrier family 32 member 1
chr3	147107349	147112765	5417	*	Promoter (<=1kb)	3	147103835	147110217	6383	2	84107	uc021xfc.1	0	ENSG00000174963	ZIC4	Zic family member 4
chr10	102806471	102810135	3665	*	Distal Intergenic	10	102820999	102825351	4353	1	81621	uc001ksr.3	-10864	ENSG00000107821	KAZALD1	Kazal type serine peptidase inhibitor domain 1
chr19	45898474	45900432	1959	*	Promoter (2-3kb)	19	45882892	45896425	13534	2	10848	uc002pbm.3	-2049	ENSG00000104881	PPP1R13L	protein phosphatase 1 regulatory subunit 13 like
chr4	134071459	134074308	2850	*	Promoter (<=1kb)	4	134070470	134112732	42263	1	57575	uc003iha.3	989	ENSG00000138650	PCDH10	protocadherin 10
chr11	636436	638535	2100	*	Promoter (<=1kb)	11	637305	640705	3401	1	1815	uc001lqp.2	0	ENSG00000069696	DRD4	dopamine receptor D4
chr14	102026757	102028737	1981	*	Promoter (<=1kb)	14	102026624	102026759	136	2	100302145	uc021sdw.1	0	ENSG00000283857	MIR1247	microRNA 1247
chr7	98245674	98247758	2085	*	Promoter (<=1kb)	7	98246597	98259181	12585	1	4885	uc003upl.2	0	ENSG00000106236	NPTX2	neuronal pentraxin 2
chr18	43417204	43419681	2478	*	Exon (uc002lbl.1/284266, exon 3 of 6)	18	43409056	43422521	13466	1	284266	uc010xcp.1	8148	ENSG00000197046	SIGLEC15	sialic acid binding Ig like lectin 15
chr13	112758217	112760644	2428	*	Distal Intergenic	13	112721913	112726020	4108	1	6656	uc001vsb.1	36304	ENSG00000182968	SOX1	SRY-box transcription factor 1
chr20	26188639	26190486	1848	*	Promoter (<=1kb)	20	26167655	26189869	22215	2	284801	uc002wvk.3	0	ENSG00000227195	MIR663AHG	MIR663A host gene
chr5	7395153	7397417	2265	*	Promoter (<=1kb)	5	7396343	7830194	433852	1	108	uc003jdz.1	0	ENSG00000078295	ADCY2	adenylate cyclase 2
chr13	58206541	58209133	2593	*	Promoter (<=1kb)	13	58205789	58303065	97277	1	27253	uc010aec.1	752	ENSG00000118946	PCDH17	protocadherin 17
chr12	130386982	130389329	2348	*	Promoter (<=1kb)	12	129556271	130388212	831942	2	121256	uc009zyl.1	0	ENSG00000151952	TMEM132D	transmembrane protein 132D
chr7	329232	331427	2196	*	Promoter (<=1kb)	7	330136	331454	1319	1	100288524	uc021zyg.1	0	ENSG00000248767	FOXL3-OT1	FOXL3 overlapping transcript 1
chr1	165323075	165326686	3612	*	Promoter (<=1kb)	1	165171104	165325478	154375	2	4009	uc001gcz.2	0	ENSG00000162761	LMX1A	LIM homeobox transcription factor 1 alpha
chr19	47151566	47153124	1559	*	3' UTR	19	47163621	47180713	17093	1	100506068	uc021uwh.1	-10497	ENSG00000245598	DACT3-AS1	DACT3 antisense RNA 1
chr13	28366598	28369976	3379	*	Promoter (<=1kb)	13	28366780	28368089	1310	1	219409	uc001urr.1	0	ENSG00000169840	GSX1	GS homeobox 1
chr5	1444532	1446906	2375	*	Promoter (<=1kb)	5	1392905	1445543	52639	2	6531	uc003jck.3	0	ENSG00000142319	SLC6A3	solute carrier family 6 member 3
chr11	847700	850727	3028	*	5' UTR	11	844446	867116	22671	1	7106	uc001lsj.1	3254	ENSG00000214063	TSPAN4	tetraspanin 4
chr21	38064094	38067702	3609	*	Distal Intergenic	21	38071991	38082907	10917	1	6493	uc002yvp.3	-4289	ENSG00000159263	SIM2	SIM bHLH transcription factor 2
chr2	237076410	237078956	2547	*	Promoter (<=1kb)	2	237074307	237076652	2346	2	2637	uc002vvw.1	0	ENSG00000168505	GBX2	gastrulation brain homeobox 2
chr16	54965089	54967857	2769	*	Promoter (<=1kb)	16	54965111	54966815	1705	1	10265	uc010cca.1	0	ENSG00000176842	IRX5	iroquois homeobox 5
chrX	21673904	21677065	3162	*	Promoter (<=1kb)	23	21673609	21676448	2840	2	257240	uc004czz.1	0	ENSG00000185915	KLHL34	kelch like family member 34
chr11	17740925	17743884	2960	*	Promoter (<=1kb)	11	17741110	17743678	2569	1	4654	uc001mni.3	0	ENSG00000129152	MYOD1	myogenic differentiation 1
chr5	176558969	176560698	1730	*	Promoter (<=1kb)	5	176560080	176631293	71214	1	64324	uc003mfp.2	0	ENSG00000165671	NSD1	nuclear receptor binding SET domain protein 1
chr12	9216898	9218153	1256	*	Promoter (<=1kb)	12	9217773	9220651	2879	1	144571	uc009zgj.1	0	ENSG00000245105	A2M-AS1	A2M antisense RNA 1
chr7	1271661	1273835	2175	*	Promoter (<=1kb)	7	1272654	1276613	3960	1	340260	uc011jvw.2	0	ENSG00000164853	UNCX	UNC homeobox
chr9	124989005	124991669	2665	*	Promoter (<=1kb)	9	124964856	124989865	25010	2	26468	uc010mvw.3	0	ENSG00000106852	LHX6	LIM homeobox 6
chr2	99438567	99439999	1433	*	Exon (uc002szf.1/343990, exon 7 of 10)	2	99235569	99347589	112021	2	11320	uc010fil.3	-90978	ENSG00000071073	MGAT4A	alpha-1,3-mannosyl-glycoprotein 4-beta-N-acetylglucosaminyltransferase A
chr9	112259934	112261756	1823	*	Promoter (<=1kb)	9	112137974	112260593	122620	2	5774	uc004bed.2	0	ENSG00000070159	PTPN3	protein tyrosine phosphatase non-receptor type 3
chr2	42719603	42721100	1498	*	Promoter (<=1kb)	2	42669157	42721237	52081	2	170850	uc002rsm.3	137	ENSG00000171126	KCNG3	potassium voltage-gated channel modifier subfamily G member 3
chr1	55246556	55247689	1134	*	3' UTR	1	55222571	55230226	7656	2	25973	uc001cxy.3	-16330	ENSG00000162396	PARS2	prolyl-tRNA synthetase 2, mitochondrial
chr3	62356646	62360084	3439	*	Promoter (<=1kb)	3	62355347	62358750	3404	2	55079	uc003dlh.2	0	ENSG00000153266	FEZF2	FEZ family zinc finger 2
chr4	48492571	48493915	1345	*	Promoter (<=1kb)	4	48492309	48496422	4114	1	326340	uc003gyd.3	262	ENSG00000182223	ZAR1	zygote arrest 1
chr8	24770712	24773280	2569	*	Promoter (<=1kb)	8	24771274	24776489	5216	1	4741	uc011lac.1	0	ENSG00000104722	NEFM	neurofilament medium chain
chrX	99661705	99664305	2601	*	Promoter (<=1kb)	23	99546642	99665271	118630	2	57526	uc004efw.4	966	ENSG00000165194	PCDH19	protocadherin 19
chr8	23561905	23565774	3870	*	Promoter (<=1kb)	8	23559964	23564111	4148	2	137814	uc011kzy.3	0	ENSG00000180053	NKX2-6	NK2 homeobox 6
chr17	36665371	36667480	2110	*	3' UTR	17	36622408	36668628	46221	1	57636	uc002hqc.3	42963	ENSG00000275832	ARHGAP23	Rho GTPase activating protein 23
chr15	84321799	84323942	2144	*	Promoter (<=1kb)	15	84322838	84531431	208594	1	57188	uc002bjy.1	0	ENSG00000156218	ADAMTSL3	ADAMTS like 3
chr20	54578094	54580856	2763	*	Promoter (<=1kb)	20	54572413	54580528	8116	2	140689	uc002xxa.4	0	ENSG00000054803	CBLN4	cerebellin 4 precursor
chr14	38677165	38680919	3755	*	Promoter (<=1kb)	14	38677204	38682268	5065	1	6751	uc001wul.1	0	ENSG00000139874	SSTR1	somatostatin receptor 1
chrY	15862137	15864338	2202	*	Distal Intergenic	24	15815447	15817902	2456	1	9087	uc004ftb.3	46690	ENSG00000154620	TMSB4Y	thymosin beta 4 Y-linked
chr7	1269166	1271359	2194	*	Promoter (1-2kb)	7	1272654	1276613	3960	1	340260	uc011jvw.2	-1295	ENSG00000164853	UNCX	UNC homeobox
chr5	132149505	132150853	1349	*	Promoter (<=1kb)	5	132149033	132152489	3457	1	134548	uc003kxw.3	472	ENSG00000198944	SOWAHA	sosondowah ankyrin repeat domain family member A
chr5	155107080	155109928	2849	*	Distal Intergenic	5	155135063	156022061	886999	1	6444	uc003lwa.1	-25135	ENSG00000170624	SGCD	sarcoglycan delta
chr14	36986363	36988952	2590	*	Promoter (<=1kb)	14	36942494	36988817	46324	2	253970	uc001wts.3	0	ENSG00000257520	SFTA3	surfactant associated 3
chr19	18543269	18545140	1872	*	Promoter (2-3kb)	19	18545198	18548119	2922	2	51477	uc002nja.2	2979	ENSG00000105655	ISYNA1	inositol-3-phosphate synthase 1
chr18	76732936	76734785	1850	*	Distal Intergenic	18	76740275	76758969	18695	1	27164	uc002lmt.3	-5490	ENSG00000256463	SALL3	spalt like transcription factor 3
chr18	74961451	74963999	2549	*	Promoter (<=1kb)	18	74962008	74982096	20089	1	2587	uc002lms.4	0	ENSG00000166573	GALR1	galanin receptor 1
chr12	49726477	49730626	4150	*	Promoter (<=1kb)	12	49726200	49730971	4772	2	338761	uc001rtz.1	345	ENSG00000186897	C1QL4	complement C1q like 4
chr5	134363433	134365335	1903	*	3' UTR	5	134368970	134680370	311401	1	100996485	uc003laj.2	-3635	ENSG00000224186	PITX1-AS1	PITX1 antisense RNA 1
chr8	127568131	127569890	1760	*	Promoter (<=1kb)	8	127564683	127570711	6029	2	157638	uc003yrz.2	821	ENSG00000168672	LRATD2	LRAT domain containing 2
chr14	29235710	29238069	2360	*	Promoter (<=1kb)	14	29236278	29239483	3206	1	2290	uc001wqe.4	0	ENSG00000176165	FOXG1	forkhead box G1
chr1	16973418	16975263	1846	*	Promoter (<=1kb)	1	16973908	16976915	3008	1	11209	uc001azm.4	0		MST1P2	macrophage stimulating 1 pseudogene 2
chr1	229567166	229569492	2327	*	Promoter (<=1kb)	1	229566993	229569843	2851	2	58	uc001htm.3	351	ENSG00000143632	ACTA1	actin alpha 1, skeletal muscle
chr15	74424190	74426886	2697	*	Promoter (1-2kb)	15	74422743	74429143	6401	1	57611	uc010bjf.3	1447	ENSG00000167178	ISLR2	immunoglobulin superfamily containing leucine rich repeat 2
chr19	59073005	59075536	2532	*	Promoter (2-3kb)	19	59070553	59086164	15612	1	100131691	uc002qtm.4	2452	ENSG00000267858	MZF1-AS1	MZF1 antisense RNA 1
chr19	42501678	42503903	2226	*	3' UTR	19	42470734	42498428	27695	2	478	uc010xwh.3	-3250	ENSG00000105409	ATP1A3	ATPase Na+/K+ transporting subunit alpha 3
chr4	155410624	155412429	1806	*	Promoter (<=1kb)	4	155243806	155412930	169125	2	54798	uc003inx.2	501	ENSG00000197410	DCHS2	dachsous cadherin-related 2
chr15	101513112	101514483	1372	*	Exon (uc002bwq.1/79705, exon 3 of 6)	15	101464716	101610317	145602	1	79705	uc010usc.2	48396	ENSG00000154237	LRRK1	leucine rich repeat kinase 1
chr4	3768458	3769987	1530	*	Promoter (<=1kb)	4	3768296	3770253	1958	1	152	uc003ghm.3	162	ENSG00000184160	ADRA2C	adrenoceptor alpha 2C
chr18	28621330	28623264	1935	*	Promoter (<=1kb)	18	28570052	28622781	52730	2	1825	uc002kwi.4	0	ENSG00000134762	DSC3	desmocollin 3
chr9	140771409	140772998	1590	*	Promoter (<=1kb)	9	140772241	141019076	246836	1	774	uc004cog.3	0	ENSG00000148408	CACNA1B	calcium voltage-gated channel subunit alpha1 B
chr4	85402241	85406314	4074	*	Distal Intergenic	4	85414436	85419387	4952	2	4825	uc003hpa.1	13073	ENSG00000163623	NKX6-1	NK6 homeobox 1
chr1	228399702	228400864	1163	*	Promoter (<=1kb)	1	228391207	228401365	10159	2	574407	uc031psn.1	501	ENSG00000162913	OBSCN-AS1	OBSCN antisense RNA 1
chr19	50831480	50833502	2023	*	Promoter (<=1kb)	19	50818765	50832634	13870	2	3748	uc002pru.1	0	ENSG00000131398	KCNC3	potassium voltage-gated channel subfamily C member 3
chr17	70116034	70118316	2283	*	Promoter (<=1kb)	17	70117161	70122560	5400	1	6662	uc002jiw.3	0	ENSG00000125398	SOX9	SRY-box transcription factor 9
chr10	119311089	119313789	2701	*	Distal Intergenic	10	119243804	119304579	60776	2	196047	uc001ldg.3	-6510	ENSG00000229847	EMX2OS	EMX2 opposite strand/antisense RNA
chr17	45500802	45501752	951	*	Intron (uc002ilm.3/124989, intron 21 of 21)	17	45527593	45569986	42394	2	653479	uc002ilp.2	68234		MRPL45P2	mitochondrial ribosomal protein L45 pseudogene 2
chr19	16436256	16438187	1932	*	Promoter (<=1kb)	19	16435651	16438339	2689	1	10365	uc002ndw.3	605	ENSG00000127528	KLF2	KLF transcription factor 2
chr4	20254183	20257017	2835	*	Promoter (<=1kb)	4	20255235	20620788	365554	1	9353	uc003gpr.1	0	ENSG00000145147	SLIT2	slit guidance ligand 2
chr11	2890319	2891662	1344	*	Promoter (<=1kb)	11	2891263	2893336	2074	1	55539	uc009ydq.3	0	ENSG00000237941	KCNQ1DN	KCNQ1 downstream neighbor
chr16	68269257	68271238	1982	*	Promoter (<=1kb)	16	68262450	68270136	7687	2	80004	uc002evq.1	0	ENSG00000103067	ESRP2	epithelial splicing regulatory protein 2
chr14	37129813	37133223	3411	*	Promoter (1-2kb)	14	37135198	37147011	11814	1	5083	uc010amq.3	-1975	ENSG00000198807	PAX9	paired box 9
chr19	38699985	38703155	3171	*	3' UTR	19	38701649	38714890	13242	2	8193	uc002ohl.3	11735	ENSG00000011332	DPF1	double PHD fingers 1
chr6	108881870	108883503	1634	*	Promoter (<=1kb)	6	108882069	109005971	123903	1	2309	uc003psm.2	0	ENSG00000118689	FOXO3	forkhead box O3
chr7	121943894	121947995	4102	*	Promoter (<=1kb)	7	121941448	121944565	3118	2	389549	uc003vkc.3	0	ENSG00000128610	FEZF1	FEZ family zinc finger 1
chr17	77764181	77767084	2904	*	Distal Intergenic	17	77768176	77770915	2740	2	57332	uc002jxd.2	3831	ENSG00000141570	CBX8	chromobox 8
chr8	11536729	11539501	2773	*	Promoter (2-3kb)	8	11534468	11617509	83042	1	2626	uc003wub.1	2261	ENSG00000136574	GATA4	GATA binding protein 4
chr16	2286159	2288820	2662	*	Promoter (<=1kb)	16	2286424	2288712	2289	1	1775	uc002cpn.3	0	ENSG00000167968	DNASE1L2	deoxyribonuclease 1 like 2
chr11	71954255	71956926	2672	*	Promoter (<=1kb)	11	71950121	71955220	5100	2	401	uc001osh.4	0	ENSG00000165462	PHOX2A	paired like homeobox 2A
chr5	3599193	3601554	2362	*	3' UTR	5	3596168	3601517	5350	1	79192	uc003jde.3	3025	ENSG00000170549	IRX1	iroquois homeobox 1
chr7	127910876	127912587	1712	*	Distal Intergenic	7	127892044	127894934	2891	1	3952	uc003vmm.2	18832	ENSG00000174697	LEP	leptin
chr5	76248520	76250810	2291	*	Promoter (<=1kb)	5	76248680	76254847	6168	1	1393	uc010izx.3	0	ENSG00000145708	CRHBP	corticotropin releasing hormone binding protein
chr12	6882468	6883689	1222	*	Promoter (<=1kb)	12	6881681	6887621	5941	1	3902	uc001qqu.3	787	ENSG00000089692	LAG3	lymphocyte activating 3
chr8	41165637	41167427	1791	*	Promoter (<=1kb)	8	41119476	41166990	47515	2	6422	uc003xnt.3	0	ENSG00000104332	SFRP1	secreted frizzled related protein 1
chr8	57357914	57359542	1629	*	Promoter (<=1kb)	8	57353513	57358593	5081	2	5179	uc003xsz.2	0	ENSG00000181195	PENK	proenkephalin
chr19	39737520	39739507	1988	*	Promoter (<=1kb)	19	39736954	39739496	2543	2	101180976	uc031rkm.1	0	ENSG00000272395	IFNL4	interferon lambda 4 (gene/pseudogene)
chr12	5153089	5154471	1383	*	Promoter (<=1kb)	12	5153085	5155954	2870	1	3741	uc001qni.4	4	ENSG00000130037	KCNA5	potassium voltage-gated channel subfamily A member 5
chr3	147126491	147128733	2243	*	Promoter (<=1kb)	3	147127181	147134506	7326	1	7545	uc003ewe.3	0	ENSG00000152977	ZIC1	Zic family member 1
chr3	156533655	156534761	1107	*	Promoter (<=1kb)	3	156465132	156534851	69720	2	730091	uc003fax.2	90	ENSG00000240875	LINC00886	long intergenic non-protein coding RNA 886
chr2	233251541	233253519	1979	*	Promoter (<=1kb)	2	233250460	233251754	1295	2	347694	uc021vyg.2	0	ENSG00000290681	ECEL1P2	endothelin converting enzyme like 1 pseudogene 2
chr18	904390	907605	3216	*	Promoter (<=1kb)	18	904944	912173	7230	1	116	uc010dkg.3	0	ENSG00000141433	ADCYAP1	adenylate cyclase activating polypeptide 1
chr11	63766059	63768890	2832	*	3' UTR	11	63754314	63765892	11579	1	55611	uc009ypb.1	11745	ENSG00000167770	OTUB1	OTU deubiquitinase, ubiquitin aldehyde binding 1
chr7	8472973	8475636	2664	*	Promoter (<=1kb)	7	8473585	8792593	319009	1	30010	uc003srv.3	0	ENSG00000122584	NXPH1	neurexophilin 1
chr7	97361045	97363547	2503	*	Promoter (<=1kb)	7	97361271	97369784	8514	1	6863	uc003uop.4	0	ENSG00000006128	TAC1	tachykinin precursor 1
chr21	38068000	38070441	2442	*	Promoter (1-2kb)	21	38071991	38082907	10917	1	6493	uc002yvp.3	-1550	ENSG00000159263	SIM2	SIM bHLH transcription factor 2
chr19	45594286	45596151	1866	*	Promoter (<=1kb)	19	45596431	45650543	54113	1	284352	uc021uvs.1	-280	ENSG00000104866	PPP1R37	protein phosphatase 1 regulatory subunit 37
chr5	1877733	1880310	2578	*	Promoter (2-3kb)	5	1877541	1882861	5321	2	50805	uc011cmf.2	2551	ENSG00000113430	IRX4	iroquois homeobox 4
chr16	86530556	86533132	2577	*	Intron (uc021tmg.1/400550, intron 1 of 3)	16	86508131	86542466	34336	2	400550	uc021tmg.1	9334	ENSG00000268388	FENDRR	FOXF1 adjacent non-coding developmental regulatory RNA
chr8	139508813	139509981	1169	*	Promoter (<=1kb)	8	139142266	139509065	366800	2	51059	uc003yuy.3	0	ENSG00000147724	FAM135B	family with sequence similarity 135 member B
chr8	1950117	1951454	1338	*	3' UTR	8	1922044	1955109	33066	1	9920	uc003wpw.4	28073	ENSG00000176595	KBTBD11	kelch repeat and BTB domain containing 11
chr19	518396	519730	1335	*	3' UTR	19	507497	519654	12158	1	91978	uc002lou.3	10899	ENSG00000141933	TPGS1	tubulin polyglutamylase complex subunit 1
chr8	145556707	145558085	1379	*	Promoter (1-2kb)	8	145554454	145559943	5490	2	83482	uc003zbw.1	1858	ENSG00000261678	SCRT1	scratch family transcriptional repressor 1
chr4	5893332	5895098	1767	*	Promoter (<=1kb)	4	5822491	5894785	72295	2	1400	uc003gis.3	0	ENSG00000072832	CRMP1	collapsin response mediator protein 1
chr10	112837940	112839197	1258	*	Promoter (1-2kb)	10	112836790	112840662	3873	1	150	uc001kzo.3	1150	ENSG00000150594	ADRA2A	adrenoceptor alpha 2A
chr7	150037235	150039123	1889	*	Promoter (<=1kb)	7	150035407	150038763	3357	2	5919	uc003wha.3	0	ENSG00000106538	RARRES2	retinoic acid receptor responder 2
chr20	25061762	25063555	1794	*	Promoter (<=1kb)	20	25051521	25063015	11495	2	30813	uc002wue.4	0	ENSG00000100987	VSX1	visual system homeobox 1
chr19	7926486	7928543	2058	*	Exon (uc002min.3/115704, exon 14 of 19)	19	7916320	7924076	7757	1	115704	uc002mio.1	10166	ENSG00000142459	EVI5L	ecotropic viral integration site 5 like
chr2	242479965	242481723	1759	*	Distal Intergenic	2	242498146	242513553	15408	1	666	uc002wbq.3	-16423	ENSG00000176720	BOK	BCL2 family apoptosis regulator BOK
chr19	18979352	18982138	2787	*	3' UTR	19	18970191	18979039	8849	1	5976	uc002nkh.3	9161	ENSG00000005007	UPF1	UPF1 RNA helicase and ATPase
chr4	174421063	174423659	2597	*	Distal Intergenic	4	174447652	174450530	2879	2	9464	uc003itg.1	26871	ENSG00000164107	HAND2	heart and neural crest derivatives expressed 2
chr1	47909338	47912339	3002	*	Distal Intergenic	1	47901689	47906363	4675	1	2306	uc001crm.3	7649	ENSG00000186564	FOXD2	forkhead box D2
chr12	4917950	4919747	1798	*	Promoter (<=1kb)	12	4918342	4960278	41937	1	3742	uc001qng.3	0	ENSG00000151079	KCNA6	potassium voltage-gated channel subfamily A member 6
chr12	54331972	54333884	1913	*	Promoter (<=1kb)	12	54329112	54333427	4316	2	100874366	uc031qhm.1	0	ENSG00000249641	HOXC13-AS	HOXC13 antisense RNA
chr18	19750780	19752473	1694	*	Promoter (<=1kb)	18	19750894	19782491	31598	1	2627	uc002ktu.2	0	ENSG00000141448	GATA6	GATA binding protein 6
chr10	120353499	120356192	2694	*	Promoter (<=1kb)	10	120352916	120355160	2245	2	2834	uc001ldp.1	0	ENSG00000119973	PRLHR	prolactin releasing hormone receptor
chr12	133178822	133181282	2461	*	3' UTR	12	133179736	133187037	7302	2	100507055	uc021rgr.1	5755	ENSG00000204583	LRCOL1	leucine rich colipase like 1
chr3	147113493	147116455	2963	*	Promoter (<=1kb)	3	147103835	147114973	11139	2	84107	uc003ewc.2	0	ENSG00000174963	ZIC4	Zic family member 4
chr8	35092500	35094221	1722	*	Promoter (<=1kb)	8	35092975	35652181	559207	1	137970	uc003xjr.2	0	ENSG00000156687	UNC5D	unc-5 netrin receptor D
chr1	240255574	240257185	1612	*	Promoter (<=1kb)	1	240255185	240638489	383305	1	56776	uc010pye.2	389	ENSG00000155816	FMN2	formin 2
chr20	21686212	21688029	1818	*	Promoter (<=1kb)	20	21686297	21699124	12828	1	5075	uc002wsj.3	0	ENSG00000125813	PAX1	paired box 1
chr10	102278336	102279967	1632	*	Promoter (<=1kb)	10	102246403	102279595	33193	2	25956	uc001krc.1	0	ENSG00000075826	SEC31B	SEC31 homolog B, COPII coat complex component
chr22	29875847	29877131	1285	*	Promoter (<=1kb)	22	29876181	29887277	11097	1	4744	uc003afo.3	0	ENSG00000100285	NEFH	neurofilament heavy chain
chr5	92923311	92924749	1439	*	Promoter (2-3kb)	5	92920730	92929786	9057	1	7025	uc021ybk.1	2581	ENSG00000175745	NR2F1	nuclear receptor subfamily 2 group F member 1
chr9	139090650	139092585	1936	*	Promoter (2-3kb)	9	139088096	139095004	6909	2	8022	uc004cgz.3	2419	ENSG00000107187	LHX3	LIM homeobox 3
chr3	73672998	73674437	1440	*	Promoter (<=1kb)	3	73431652	73674072	242421	2	23024	uc003dpl.1	0	ENSG00000121440	PDZRN3	PDZ domain containing ring finger 3
chr7	1286023	1287655	1633	*	Distal Intergenic	7	1272654	1276613	3960	1	340260	uc011jvw.2	13369	ENSG00000164853	UNCX	UNC homeobox
chrX	136647975	136650324	2350	*	Promoter (<=1kb)	23	136648346	136654259	5914	1	7547	uc004fak.3	0	ENSG00000156925	ZIC3	Zic family member 3
chr14	65007476	65009323	1848	*	Promoter (<=1kb)	14	65007186	65009954	2769	1	3306	uc001xhk.4	290	ENSG00000126803	HSPA2	heat shock protein family A (Hsp70) member 2
chr12	101110653	101111885	1233	*	Promoter (<=1kb)	12	101111304	101413918	302615	1	121601	uc010svl.1	0	ENSG00000151572	ANO4	anoctamin 4
chr10	94819879	94822222	2344	*	Promoter (<=1kb)	10	94821021	94828454	7434	1	340665	uc009xud.3	0	ENSG00000187553	CYP26C1	cytochrome P450 family 26 subfamily C member 1
chr2	237081116	237082988	1873	*	Distal Intergenic	2	237074307	237076652	2346	2	2637	uc010zng.1	-4464	ENSG00000168505	GBX2	gastrulation brain homeobox 2
chr9	124360264	124361467	1204	*	Intron (uc004bln.3/153090, intron 1 of 16)	9	124329399	124547809	218411	1	153090	uc004bln.3	30865	ENSG00000136848	DAB2IP	DAB2 interacting protein
chr17	35295569	35298419	2851	*	Promoter (<=1kb)	17	35295757	35298691	2935	1	3975	uc010cux.1	0	ENSG00000273706	LHX1	LIM homeobox 1
chr2	119614360	119616568	2209	*	Distal Intergenic	2	119599747	119605759	6013	2	2019	uc002tlm.3	-8601	ENSG00000163064	EN1	engrailed homeobox 1
chr16	86548645	86550886	2242	*	Distal Intergenic	16	86544133	86548070	3938	1	2294	uc002fjl.3	4512	ENSG00000103241	FOXF1	forkhead box F1
chr17	42635481	42637746	2266	*	Promoter (<=1kb)	17	42634812	42638630	3819	1	2535	uc002igx.2	669	ENSG00000180340	FZD2	frizzled class receptor 2
chr7	8480805	8484144	3340	*	Intron (uc003srv.3/30010, intron 2 of 2)	7	8473585	8792593	319009	1	30010	uc011jxh.2	7220	ENSG00000122584	NXPH1	neurexophilin 1
chr1	233749230	233751264	2035	*	Promoter (<=1kb)	1	233749750	233808258	58509	1	3775	uc010pxo.1	0	ENSG00000135750	KCNK1	potassium two pore domain channel subfamily K member 1
chr4	85416591	85419208	2618	*	Promoter (<=1kb)	4	85414436	85419387	4952	2	4825	uc003hpa.1	179	ENSG00000163623	NKX6-1	NK6 homeobox 1
chr7	1279729	1281664	1936	*	Distal Intergenic	7	1272654	1276613	3960	1	340260	uc011jvw.2	7075	ENSG00000164853	UNCX	UNC homeobox
chr19	13120447	13123238	2792	*	Intron (uc002mwd.3/4784, intron 1 of 9)	19	13134785	13209610	74826	1	4784	uc002mwe.4	-11547	ENSG00000008441	NFIX	nuclear factor I X
chr14	57274433	57276866	2434	*	Promoter (<=1kb)	14	57267425	57277194	9770	2	5015	uc001xcq.4	328	ENSG00000165588	OTX2	orthodenticle homeobox 2
chr9	100616448	100618041	1594	*	Promoter (<=1kb)	9	100615537	100618997	3461	1	2304	uc004axu.3	911	ENSG00000178919	FOXE1	forkhead box E1
chr12	52300298	52301714	1417	*	Promoter (<=1kb)	12	52300692	52307134	6443	1	94	uc021qxz.1	0	ENSG00000139567	ACVRL1	activin A receptor like type 1
chr22	38484546	38485947	1402	*	Promoter (2-3kb)	22	38480896	38482456	1561	2	80115	uc003auv.3	-2090	ENSG00000128298	BAIAP2L2	BAR/IMD domain containing adaptor protein 2 like 2
chr15	42173649	42174958	1310	*	Exon (uc001zos.4/51332, exon 10 of 68)	15	42140344	42186275	45932	2	51332	uc001zos.4	11317	ENSG00000137877	SPTBN5	spectrin beta, non-erythrocytic 5
chr11	7110074	7111516	1443	*	Promoter (<=1kb)	11	7110165	7112379	2215	1	27288	uc001mfc.2	0	ENSG00000170748	RBMXL2	RBMX like 2
chr14	38060480	38062300	1821	*	Promoter (1-2kb)	14	38058757	38063467	4711	2	3169	uc010tpz.3	1167	ENSG00000129514	FOXA1	forkhead box A1
chr21	45769767	45771176	1410	*	Promoter (<=1kb)	21	45770046	45862964	92919	1	7226	uc002zet.1	0	ENSG00000142185	TRPM2	transient receptor potential cation channel subfamily M member 2
chr4	41747538	41749874	2337	*	Promoter (1-2kb)	4	41746099	41750987	4889	2	8929	uc003gwf.4	1113	ENSG00000109132	PHOX2B	paired like homeobox 2B
chr16	31225719	31227080	1362	*	Promoter (<=1kb)	16	31225342	31236510	11169	1	493829	uc002ebn.2	377	ENSG00000177238	TRIM72	tripartite motif containing 72
chr1	154473875	154474946	1072	*	Promoter (<=1kb)	1	154474695	154520623	45929	1	126668	uc001ffd.3	0	ENSG00000163239	TDRD10	tudor domain containing 10
chr12	127210550	127212956	2407	*	Distal Intergenic	12	127221553	127230800	9248	1	100507206	uc001uhl.3	-8597	ENSG00000189238	LINC00943	long intergenic non-protein coding RNA 943
chr2	241496577	241497901	1325	*	Promoter (<=1kb)	2	241418839	241497405	78567	2	51281	uc002vyz.1	0	ENSG00000144504	ANKMY1	ankyrin repeat and MYND domain containing 1
chr2	237145435	237146794	1360	*	3' UTR	2	237146332	237150258	3927	2	401036	uc010fyp.1	3464	ENSG00000182177	ASB18	ankyrin repeat and SOCS box containing 18
chr5	3590318	3592023	1706	*	Distal Intergenic	5	3596168	3601517	5350	1	79192	uc003jde.3	-4145	ENSG00000170549	IRX1	iroquois homeobox 1
chr4	52789	54573	1785	*	Promoter (<=1kb)	4	53227	68380	15154	1	152687	uc010iay.2	0	ENSG00000272602	ZNF595	zinc finger protein 595
chr6	160426268	160427760	1493	*	Promoter (<=1kb)	6	160424323	160428696	4374	2	100271873	uc031sqx.1	936	ENSG00000268257	AIRN	antisense of IGF2R non-protein coding RNA
chr4	106973	108201	1229	*	Intron (uc003fzt.4/255403, intron 3 of 3)	4	124386	156490	32105	1	255403	uc010iaz.3	-16185	ENSG00000250312	ZNF718	zinc finger protein 718
chr17	7339454	7341013	1560	*	Promoter (<=1kb)	17	7339069	7340998	1930	1	284114	uc002ggy.2	385	ENSG00000181284	TMEM102	transmembrane protein 102
chr5	140305398	140307473	2076	*	Promoter (<=1kb)	5	140306302	140309385	3084	1	56135	uc003lig.1	0	ENSG00000248383	PCDHAC1	protocadherin alpha subfamily C, 1
chr14	60981524	60982937	1414	*	Distal Intergenic	14	60975938	60978525	2588	1	4990	uc001xfa.4	5586	ENSG00000184302	SIX6	SIX homeobox 6
chr2	177036210	177037907	1698	*	3' UTR	2	177037924	177042841	4918	2	401022	uc002uku.3	4934	ENSG00000224189	HAGLR	HOXD antisense growth-associated long non-coding RNA
chr6	137814253	137815725	1473	*	Promoter (<=1kb)	6	137813336	137815531	2196	2	167826	uc003qhp.1	0	ENSG00000177468	OLIG3	oligodendrocyte transcription factor 3
chrY	6778279	6779950	1672	*	Promoter (<=1kb)	24	6778727	6959724	180998	1	90665	uc004frb.3	0	ENSG00000092377	TBL1Y	transducin beta like 1 Y-linked
chr2	98962681	98965048	2368	*	Promoter (<=1kb)	2	98962618	99015064	52447	1	1261	uc002syu.3	63	ENSG00000144191	CNGA3	cyclic nucleotide gated channel subunit alpha 3
chr6	108484829	108487100	2272	*	Promoter (<=1kb)	6	108487215	108510013	22799	1	7101	uc003psg.3	-115	ENSG00000112333	NR2E1	nuclear receptor subfamily 2 group E member 1
chr12	117798025	117799556	1532	*	Promoter (<=1kb)	12	117645947	117799607	153661	2	4842	uc001twm.2	51	ENSG00000089250	NOS1	nitric oxide synthase 1
chr11	639324	640680	1357	*	Promoter (2-3kb)	11	637305	640705	3401	1	1815	uc001lqp.2	2019	ENSG00000069696	DRD4	dopamine receptor D4
chr16	62068408	62071129	2722	*	Promoter (<=1kb)	16	61685915	62070739	384825	2	1006	uc002eog.2	0	ENSG00000150394	CDH8	cadherin 8
chr2	71204862	71206528	1667	*	Promoter (<=1kb)	2	71205575	71212629	7055	1	79998	uc002shk.4	0	ENSG00000144031	ANKRD53	ankyrin repeat domain 53
chr6	168719395	168720839	1445	*	Promoter (<=1kb)	6	168707584	168720402	12819	2	168002	uc003qwq.3	0	ENSG00000164488	DACT2	dishevelled binding antagonist of beta catenin 2
chrX	579539	581312	1774	*	Distal Intergenic	23	585079	607558	22480	1	6473	uc004cph.1	-3767	ENSG00000185960	SHOX	short stature homeobox
chr2	176963174	176965879	2706	*	Promoter (<=1kb)	2	176964530	176965488	959	1	3238	uc010zev.1	0	ENSG00000170178	HOXD12	homeobox D12
chr2	114035100	114036299	1200	*	Promoter (<=1kb)	2	113973574	114036498	62925	2	7849	uc002tjm.3	199	ENSG00000125618	PAX8	paired box 8
chr11	399594	400969	1376	*	Exon (uc021qbk.1/11187, exon 7 of 14)	11	394217	404908	10692	1	11187	uc001lpc.3	5377	ENSG00000184363	PKP3	plakophilin 3
chr16	89642217	89643597	1381	*	Promoter (<=1kb)	16	89642176	89663654	21479	1	27132	uc002fnq.3	41	ENSG00000178773	CPNE7	copine 7
chr21	43186097	43187435	1339	*	Promoter (<=1kb)	21	43159529	43187249	27721	2	54101	uc002yzn.1	0	ENSG00000183421	RIPK4	receptor interacting serine/threonine kinase 4
chr10	50975984	50977411	1428	*	Distal Intergenic	10	50950874	50970425	19552	2	55753	uc009xoh.2	-5559	ENSG00000197444	OGDHL	oxoglutarate dehydrogenase L
chr17	5403351	5404744	1394	*	Promoter (<=1kb)	17	5402747	5404319	1573	2	728392	uc010vtc.2	0	ENSG00000286190	LOC728392	uncharacterized LOC728392
chr5	172110317	172111837	1521	*	Exon (uc003mbt.3/54492, exon 3 of 5)	5	172068276	172118533	50258	1	54492	uc021yht.1	42041	ENSG00000214357	NEURL1B	neuralized E3 ubiquitin protein ligase 1B
chr18	55019524	55021865	2342	*	Promoter (<=1kb)	18	55019721	55036161	16441	1	51046	uc002lgn.3	0	ENSG00000177511	ST8SIA3	ST8 alpha-N-acetyl-neuraminide alpha-2,8-sialyltransferase 3
chr22	50437507	50438988	1482	*	Exon (uc003bje.1/400935, exon 6 of 15)	22	50432942	50451055	18114	2	400935	uc003bje.1	12067	ENSG00000188263	IL17REL	interleukin 17 receptor E like
chr2	3750539	3751781	1243	*	Downstream (<=300bp)	2	3742211	3750260	8050	1	55821	uc002qyf.3	8328	ENSG00000151360	ALLC	allantoicase
chr22	21823166	21824239	1074	*	Promoter (<=1kb)	22	21822441	21823635	1195	1	645426	uc010gtf.2	725	ENSG00000206140	TMEM191C	transmembrane protein 191C
chr4	961246	962481	1236	*	Exon (uc003gbw.4/1609, exon 4 of 23)	4	952672	967348	14677	2	1609	uc003gbw.4	4867	ENSG00000145214	DGKQ	diacylglycerol kinase theta
chr19	12983792	12985252	1461	*	Exon (uc002mvm.3/22983, exon 25 of 26)	19	12986025	12992335	6311	2	1777	uc002mvn.1	7083	ENSG00000105612	DNASE2	deoxyribonuclease 2, lysosomal
chr4	4227417	4230142	2726	*	Promoter (<=1kb)	4	4190530	4228621	38092	2	133060	uc003ghp.1	0	ENSG00000163982	OTOP1	otopetrin 1
chr19	55963348	55964632	1285	*	3' UTR	19	55964346	55973049	8704	2	79763	uc002qla.3	8417	ENSG00000063241	ISOC2	isochorismatase domain containing 2
chrX	40004170	40006132	1963	*	Intron (uc004deo.4/54880, intron 1 of 13)	23	39910499	40036582	126084	2	54880	uc004deo.4	30450	ENSG00000183337	BCOR	BCL6 corepressor
chr19	38876293	38877874	1582	*	Promoter (<=1kb)	19	38874992	38878668	3677	2	199720	uc002oij.1	794	ENSG00000179168	GGN	gametogenetin
chr14	101923616	101924874	1259	*	Distal Intergenic	14	102026624	102026759	136	2	100302145	uc021sdw.1	101885	ENSG00000283857	MIR1247	microRNA 1247
chr17	70112695	70114963	2269	*	Promoter (2-3kb)	17	70117161	70122560	5400	1	6662	uc002jiw.3	-2198	ENSG00000125398	SOX9	SRY-box transcription factor 9
chr14	38052275	38054759	2485	*	Distal Intergenic	14	38058757	38063467	4711	2	3169	uc010tpz.3	8708	ENSG00000129514	FOXA1	forkhead box A1
chr17	79614708	79615981	1274	*	3' UTR	17	79609333	79615779	6447	1	83882	uc010die.3	5375	ENSG00000182612	TSPAN10	tetraspanin 10
chr3	64670554	64672708	2155	*	Promoter (<=1kb)	3	64535825	64672644	136820	2	56999	uc003dmh.1	0	ENSG00000163638	ADAMTS9	ADAM metallopeptidase with thrombospondin type 1 motif 9
chr20	57041892	57043117	1226	*	Exon (uc002xze.1/164284, exon 3 of 4)	20	57034426	57089949	55524	2	164284	uc002xze.1	46832	ENSG00000198768	APCDD1L	APC down-regulated 1 like
chr14	100068496	100070124	1629	*	Promoter (<=1kb)	14	99977603	100070727	93125	2	317762	uc010avr.3	603	ENSG00000205476	CCDC85C	coiled-coil domain containing 85C
chr1	110754028	110755160	1133	*	Promoter (<=1kb)	1	110753336	110776674	23339	1	3749	uc001dzi.3	692	ENSG00000116396	KCNC4	potassium voltage-gated channel subfamily C member 4
chr6	100054515	100057262	2748	*	Promoter (<=1kb)	6	100054650	100063454	8805	1	59336	uc003pqg.1	0	ENSG00000112238	PRDM13	PR/SET domain 13
chr22	24890176	24891394	1219	*	Promoter (<=1kb)	22	24825178	24890783	65606	2	646023	uc002zzz.2	0	ENSG00000178803	ADORA2A-AS1	ADORA2A antisense RNA 1
chr5	174151030	174152823	1794	*	Promoter (<=1kb)	5	174151575	174157902	6328	1	4488	uc003mcy.3	0	ENSG00000120149	MSX2	msh homeobox 2
chr6	19836920	19838233	1314	*	Promoter (<=1kb)	6	19837601	19842431	4831	1	3400	uc003ncw.4	0	ENSG00000172201	ID4	inhibitor of DNA binding 4
chr9	137966942	137968414	1473	*	Promoter (<=1kb)	9	137967089	137969237	2149	1	10439	uc010naq.2	0	ENSG00000130558	OLFM1	olfactomedin 1
chr16	54321654	54323739	2086	*	Promoter (1-2kb)	16	54317212	54320378	3167	2	79191	uc002eht.1	-1276	ENSG00000177508	IRX3	iroquois homeobox 3
chrY	17567388	17568529	1142	*	Distal Intergenic	24	16905522	16915913	10392	2	100874056	uc031tkz.1	-651475	ENSG00000228787	NLGN4Y-AS1	NLGN4Y antisense RNA 1
chr6	1624186	1625249	1064	*	3' UTR	6	1610681	1614129	3449	1	2296	uc003mtp.3	13505	ENSG00000054598	FOXC1	forkhead box C1
chr4	111539195	111541232	2038	*	3' UTR	4	111538580	111544254	5675	2	5308	uc003iac.3	3022	ENSG00000164093	PITX2	paired like homeodomain 2
chr13	53774579	53775958	1380	*	Distal Intergenic	13	53602876	53626196	23321	1	10562	uc001vhl.3	171703	ENSG00000102837	OLFM4	olfactomedin 4
chr6	105388153	105389118	966	*	Promoter (<=1kb)	6	105384169	105388402	4234	2	100113403	uc031spf.1	0	ENSG00000203809	LIN28B-AS1	LIN28B antisense RNA 1
chr7	73182728	73184220	1493	*	Promoter (<=1kb)	7	73183327	73184600	1274	2	1365	uc003tzg.4	380	ENSG00000165215	CLDN3	claudin 3
chr15	81293999	81295086	1088	*	Promoter (<=1kb)	15	81293295	81296345	3051	1	59274	uc002bfz.3	704	ENSG00000140406	TLNRD1	talin rod domain containing 1
chr11	101452975	101454765	1791	*	Promoter (<=1kb)	11	101322295	101454659	132365	2	7225	uc001pgk.4	0	ENSG00000137672	TRPC6	transient receptor potential cation channel subfamily C member 6
chr10	25463945	25465809	1865	*	Promoter (<=1kb)	10	25447001	25465205	18205	2	100128811	uc010qde.1	0	ENSG00000233642	GPR158-AS1	GPR158 antisense RNA 1
chr17	17625225	17626790	1566	*	Intron (uc002grm.3/10743, intron 1 of 5)	17	17584787	17714765	129979	1	10743	uc002grm.3	40438	ENSG00000108557	RAI1	retinoic acid induced 1
chr2	176946936	176948445	1510	*	Promoter (<=1kb)	2	176944835	176948690	3856	2	344191	uc010zeu.2	245	ENSG00000174279	EVX2	even-skipped homeobox 2
chr17	50235311	50237267	1957	*	Promoter (<=1kb)	17	49707674	50235729	528056	2	56934	uc002itv.4	0	ENSG00000154975	CA10	carbonic anhydrase 10
chr8	11056762	11058603	1842	*	Promoter (<=1kb)	8	10753657	11058875	305219	2	286046	uc003wtk.1	272	ENSG00000171044	XKR6	XK related 6
chr10	22623213	22624862	1650	*	Distal Intergenic	10	22634374	22706539	72166	1	9576	uc001iri.3	-9512	ENSG00000077327	SPAG6	sperm associated antigen 6
chr2	14773719	14775624	1906	*	Promoter (<=1kb)	2	14772810	14780168	7359	1	151354	uc002rbz.2	909	ENSG00000162981	LRATD1	LRAT domain containing 1
chr18	24127035	24128149	1115	*	Promoter (<=1kb)	18	24034874	24128500	93627	2	284252	uc010xbj.3	351	ENSG00000134504	KCTD1	potassium channel tetramerization domain containing 1
chr14	57263801	57266081	2281	*	Distal Intergenic	14	57267425	57272381	4957	2	5015	uc001xcp.4	6300	ENSG00000165588	OTX2	orthodenticle homeobox 2
chr14	37126423	37128811	2389	*	Promoter (<=1kb)	14	37126773	37147011	20239	1	5083	uc001wty.4	0	ENSG00000198807	PAX9	paired box 9
chr11	17757287	17759372	2086	*	Promoter (<=1kb)	11	17757495	17799377	41883	1	3746	uc001mnk.4	0	ENSG00000129159	KCNC1	potassium voltage-gated channel subfamily C member 1
chr22	50705838	50706866	1029	*	Promoter (<=1kb)	22	50703224	50706878	3655	2	5600	uc010hay.1	12	ENSG00000185386	MAPK11	mitogen-activated protein kinase 11
chr3	55515017	55517471	2455	*	Promoter (<=1kb)	3	55499743	55515426	15684	2	7474	uc010hmw.4	0	ENSG00000114251	WNT5A	Wnt family member 5A
chr5	50685191	50686396	1206	*	Exon (uc003jor.3/3670, exon 4 of 6)	5	50668571	50679166	10596	2	642366	uc031sji.1	-6025	ENSG00000259663	ISL1-DT	ISL1 divergent transcript
chr19	18117909	18119820	1912	*	Promoter (<=1kb)	19	18118977	18124911	5935	1	27106	uc002nhv.3	0	ENSG00000105643	ARRDC2	arrestin domain containing 2
chr17	1546312	1547663	1352	*	Promoter (1-2kb)	17	1537152	1549083	11932	2	8578	uc002fsy.2	1420	ENSG00000074660	SCARF1	scavenger receptor class F member 1
chr5	68710663	68711732	1070	*	Promoter (<=1kb)	5	68710939	68737890	26952	1	153562	uc003jwq.3	0	ENSG00000152939	MARVELD2	MARVEL domain containing 2
chr2	38301847	38303270	1424	*	Promoter (<=1kb)	2	38294746	38303323	8578	2	1545	uc002rqo.2	53	ENSG00000138061	CYP1B1	cytochrome P450 family 1 subfamily B member 1
chr20	2801116	2802644	1529	*	Distal Intergenic	20	2796976	2797804	829	1	100288797	uc002wgx.2	4140	ENSG00000198326	TMEM239	transmembrane protein 239
chr12	133194869	133196157	1289	*	Promoter (<=1kb)	12	133195403	133198972	3570	1	22953	uc001uki.1	0	ENSG00000187848	P2RX2	purinergic receptor P2X 2
chr20	55200749	55203046	2298	*	Promoter (1-2kb)	20	55204358	55214338	9981	1	7022	uc002xya.3	-1312	ENSG00000087510	TFAP2C	transcription factor AP-2 gamma
chr16	710079	711452	1374	*	Promoter (<=1kb)	16	711065	717829	6765	1	197335	uc002cin.1	0	ENSG00000161996	WDR90	WD repeat domain 90
chr14	36989157	36991323	2167	*	Promoter (<=1kb)	14	36985604	36989430	3827	2	7080	uc001wtu.3	0	ENSG00000136352	NKX2-1	NK2 homeobox 1
chr7	56241989	56243460	1472	*	Distal Intergenic	7	56078744	56184090	105347	2	5723	uc003trj.3	-57899	ENSG00000146733	PSPH	phosphoserine phosphatase
chr14	94405153	94406144	992	*	Promoter (<=1kb)	14	94400499	94406841	6343	2	51676	uc001ycb.2	697	ENSG00000100628	ASB2	ankyrin repeat and SOCS box containing 2
chr16	51186063	51188061	1999	*	Promoter (<=1kb)	16	51171023	51185183	14161	2	6299	uc021tif.1	-880	ENSG00000103449	SALL1	spalt like transcription factor 1
chr17	59472685	59474436	1752	*	Promoter (2-3kb)	17	59477257	59486485	9229	1	6909	uc002ize.3	-2821	ENSG00000121068	TBX2	T-box transcription factor 2
chr1	113284978	113287107	2130	*	Distal Intergenic	1	113263189	113269856	6668	1	284467	uc010owl.2	21789	ENSG00000184599	TAFA3	TAFA chemokine like family member 3
chr14	38067295	38069358	2064	*	Promoter (2-3kb)	14	38058757	38064325	5569	2	3169	uc001wuf.4	-2970	ENSG00000129514	FOXA1	forkhead box A1
chr15	27016678	27018169	1492	*	Promoter (<=1kb)	15	26788694	27018223	229530	2	2562	uc001zaz.3	54	ENSG00000166206	GABRB3	gamma-aminobutyric acid type A receptor subunit beta3
chr4	778202	779530	1329	*	Promoter (2-3kb)	4	773937	775636	1700	2	100129917	uc021xke.1	-2566	ENSG00000249592	PCGF3-AS1	PCGF3 antisense RNA 1
chr3	49723115	49724774	1660	*	Promoter (1-2kb)	3	49721380	49726196	4817	2	4485	uc003cxg.3	1422	ENSG00000173531	MST1	macrophage stimulating 1
chr19	55597032	55599795	2764	*	3' UTR	19	55593306	55599291	5986	1	54869	uc002qiw.3	3726	ENSG00000131037	EPS8L1	EPS8 like 1
chr17	1880416	1881793	1378	*	Intron (uc002ftp.3/146760, intron 1 of 1)	17	1837971	1928178	90208	2	146760	uc002ftp.3	46385	ENSG00000185924	RTN4RL1	reticulon 4 receptor like 1
chr14	103673450	103674479	1030	*	Distal Intergenic	14	103653558	103655365	1808	2	100131366	uc001ymn.3	-18085	ENSG00000251533	LINC00605	long intergenic non-protein coding RNA 605
chr14	103739512	103740928	1417	*	Distal Intergenic	14	103800339	103811361	11023	1	1983	uc001ymq.4	-59411	ENSG00000100664	EIF5	eukaryotic translation initiation factor 5
chr17	29886328	29887369	1042	*	Promoter (<=1kb)	17	29887015	29887102	88	1	406968	uc010wbv.1	0	ENSG00000207614	MIR193A	microRNA 193a
chr5	140166927	140168284	1358	*	Promoter (1-2kb)	5	140165876	140391929	226054	1	56147	uc003lhb.2	1051	ENSG00000204970	PCDHA1	protocadherin alpha 1
chr1	36038514	36039912	1399	*	Promoter (<=1kb)	1	36038971	36060927	21957	1	339488	uc010ohy.2	0	ENSG00000116819	TFAP2E	transcription factor AP-2 epsilon
chr11	60718123	60719048	926	*	Promoter (<=1kb)	11	60704555	60719257	14703	2	51296	uc001nqn.2	209	ENSG00000110446	SLC15A3	solute carrier family 15 member 3
chr17	48545756	48547258	1503	*	Promoter (<=1kb)	17	48541853	48546227	4375	2	1101	uc010dbr.3	0	ENSG00000136457	CHAD	chondroadherin
chr5	180045473	180046680	1208	*	3' UTR	5	180046427	180056427	10001	2	2324	uc003mmb.1	9747	ENSG00000037280	FLT4	fms related receptor tyrosine kinase 4
chr12	85304836	85307184	2349	*	Promoter (<=1kb)	12	85253267	85306608	53342	2	55117	uc001szv.4	0	ENSG00000072041	SLC6A15	solute carrier family 6 member 15
chr11	128555233	128557692	2460	*	Promoter (<=1kb)	11	128556430	128683162	126733	1	2313	uc010sbt.2	0	ENSG00000151702	FLI1	Fli-1 proto-oncogene, ETS transcription factor
chr13	112707585	112709067	1483	*	Distal Intergenic	13	112721913	112726020	4108	1	6656	uc001vsb.1	-12846	ENSG00000182968	SOX1	SRY-box transcription factor 1
chr15	89910632	89912176	1545	*	Promoter (<=1kb)	15	89911330	89941718	30389	1	254559	uc002bnv.2	0	ENSG00000255571	MIR9-3HG	MIR9-3 host gene
chr5	140229141	140230437	1297	*	Promoter (1-2kb)	5	140227357	140391929	164573	1	9752	uc003lhu.2	1784	ENSG00000204961	PCDHA9	protocadherin alpha 9
chr3	47050321	47051951	1631	*	Promoter (1-2kb)	3	47053032	47054957	1926	1	100129354	uc011bas.1	-1081		NRADDP	neurotrophin receptor associated death domain, pseudogene
chr4	996355	997631	1277	*	Exon (uc003gby.3/3425, exon 9 of 14)	4	1004940	1020686	15747	1	53834	uc003gce.3	-7309	ENSG00000127418	FGFRL1	fibroblast growth factor receptor like 1
chr17	40699955	40701073	1119	*	Promoter (2-3kb)	17	40703984	40707232	3249	1	3292	uc002hzw.3	-2911	ENSG00000108786	HSD17B1	hydroxysteroid 17-beta dehydrogenase 1
chr5	140262891	140264153	1263	*	Promoter (1-2kb)	5	140261854	140391929	130076	1	56136	uc003lif.2	1037	ENSG00000239389	PCDHA13	protocadherin alpha 13
chr19	12305314	12306811	1498	*	Exon (uc002mtj.2/uc002mtj.2, exon 1 of 2)	19	12273872	12300064	26193	1	7695	uc010xmh.2	31442	ENSG00000196646	ZNF136	zinc finger protein 136
chr2	139537787	139539206	1420	*	Promoter (<=1kb)	2	139426727	139537811	111085	2	11249	uc002tvi.3	0	ENSG00000144227	NXPH2	neurexophilin 2
chr19	52390385	52391789	1405	*	Promoter (<=1kb)	19	52359056	52391189	32134	2	84765	uc010ydd.2	0	ENSG00000161551	ZNF577	zinc finger protein 577
chr11	20180101	20182324	2224	*	Promoter (<=1kb)	11	20177760	20181870	4111	2	120237	uc021qey.1	0	ENSG00000109851	DBX1	developing brain homeobox 1
chr22	30475771	30476845	1075	*	Promoter (<=1kb)	22	30476453	30573062	96610	1	150280	uc003agy.3	0	ENSG00000176635	HORMAD2	HORMA domain containing 2
chr16	55357440	55359111	1672	*	Promoter (<=1kb)	16	55358471	55364664	6194	1	79190	uc002ehx.3	0	ENSG00000159387	IRX6	iroquois homeobox 6
chr11	117665437	117667473	2037	*	Promoter (<=1kb)	11	117298489	117667976	369488	2	57453	uc001prh.1	503	ENSG00000177103	DSCAML1	DS cell adhesion molecule like 1
chr2	231854753	231856255	1503	*	Intron (uc002vrh.2/348761, intron 4 of 5)	2	231849083	231860747	11665	2	348761	uc002vrh.2	4492	ENSG00000238062	SPATA3-AS1	SPATA3 antisense RNA 1 (head to head)
chr6	164051270	164052456	1187	*	Distal Intergenic	6	163835675	163999628	163954	1	9444	uc003quj.3	215595	ENSG00000112531	QKI	QKI, KH domain containing RNA binding
chr10	22765483	22766982	1500	*	Distal Intergenic	10	22724354	22726858	2505	2	100499489	uc021pof.2	-38625		LINC03027	long intergenic non-protein coding RNA 3027
chr8	132053210	132054735	1526	*	Promoter (<=1kb)	8	131792547	132052835	260289	2	114	uc010mds.3	-375	ENSG00000155897	ADCY8	adenylate cyclase 8
chr13	28501769	28503901	2133	*	Distal Intergenic	13	28494168	28500451	6284	1	3651	uc001urt.2	7601	ENSG00000139515	PDX1	pancreatic and duodenal homeobox 1
chr20	17206540	17208929	2390	*	Promoter (<=1kb)	20	17206752	17465222	258471	1	5126	uc002wpl.3	0	ENSG00000125851	PCSK2	proprotein convertase subtilisin/kexin type 2
chr12	127939277	127940958	1682	*	Distal Intergenic	12	128366162	128383184	17023	1	400087	uc001uhp.2	-425204	ENSG00000256597	LINC02393	long intergenic non-protein coding RNA 2393
chr1	18433707	18435005	1299	*	Promoter (<=1kb)	1	18434240	18704977	270738	1	84966	uc001bau.2	0	ENSG00000117154	IGSF21	immunoglobin superfamily member 21
chrX	150862964	150864209	1246	*	Promoter (<=1kb)	23	150863730	150870063	6334	1	79057	uc022cgt.1	0	ENSG00000130032	PRRG3	proline rich and Gla domain 3
chr2	31805294	31807008	1715	*	Promoter (<=1kb)	2	31749656	31806040	56385	2	6716	uc002rnw.1	0	ENSG00000277893	SRD5A2	steroid 5 alpha-reductase 2
chr3	137479006	137481525	2520	*	Promoter (1-2kb)	3	137483134	137485172	2039	1	8403	uc003erm.2	-1609	ENSG00000168875	SOX14	SRY-box transcription factor 14
chr12	103351794	103352908	1115	*	Promoter (<=1kb)	12	103351452	103354294	2843	1	429	uc001tjr.4	342	ENSG00000139352	ASCL1	achaete-scute family bHLH transcription factor 1
chr7	44078418	44080279	1862	*	Promoter (<=1kb)	7	44078648	44081905	3258	1	255031	uc003tjk.3	0		LINC00957	long intergenic non-protein coding RNA 957
chr17	59533561	59535248	1688	*	Promoter (<=1kb)	17	59533807	59561664	27858	1	9496	uc002izi.3	0	ENSG00000121075	TBX4	T-box transcription factor 4
chr20	3731979	3733476	1498	*	3' UTR	20	3734146	3748452	14307	2	54976	uc002wjh.2	14976	ENSG00000101220	ADISSP	adipose secreted signaling protein
chr4	55990569	55992246	1678	*	Promoter (<=1kb)	4	55944426	55991762	47337	2	3791	uc003has.3	0	ENSG00000128052	KDR	kinase insert domain receptor
chr2	133014215	133015820	1606	*	Promoter (<=1kb)	2	133014539	133014653	115	2	100313824	uc021vpu.1	0	ENSG00000221288	MIR663B	microRNA 663b
chr1	91189460	91191990	2531	*	Distal Intergenic	1	91177579	91182794	5216	2	343472	uc001dns.3	-6666	ENSG00000143032	BARHL2	BarH like homeobox 2
chr10	126840130	126841148	1019	*	Intron (uc009yak.3/1488, intron 1 of 10)	10	126676418	126847285	170868	2	1488	uc009yak.3	6137	ENSG00000175029	CTBP2	C-terminal binding protein 2
chr12	114877063	114879703	2641	*	Distal Intergenic	12	114846559	114850637	4079	1	255480	uc001tvs.2	30504	ENSG00000255399	TBX5-AS1	TBX5 antisense RNA 1
chr1	149671585	149673445	1861	*	Exon (uc009wlc.3/57234, exon 4 of 4)	1	149754250	149764074	9825	1	2209	uc001esp.4	-80805	ENSG00000150337	FCGR1A	Fc gamma receptor Ia
chr9	99638815	99640078	1264	*	Promoter (<=1kb)	9	99579273	99637856	58584	2	158431	uc011lup.1	-959	ENSG00000196597	ZNF782	zinc finger protein 782
chr1	46859671	46860559	889	*	Promoter (<=1kb)	1	46859939	46879520	19582	1	2166	uc001cpu.2	0	ENSG00000117480	FAAH	fatty acid amide hydrolase
chr7	128555306	128556734	1429	*	Distal Intergenic	7	128530001	128550773	20773	2	375616	uc011kos.1	-4533	ENSG00000135253	KCP	kielin cysteine rich BMP regulator
chr3	192231892	192233550	1659	*	Intron (uc003fsy.3/2257, intron 2 of 5)	3	191857182	192126838	269657	2	2257	uc003fsx.3	-105054	ENSG00000114279	FGF12	fibroblast growth factor 12
chr12	115128810	115131084	2275	*	Distal Intergenic	12	115117761	115121969	4209	2	6926	uc010syw.1	-6841	ENSG00000135111	TBX3	T-box transcription factor 3
chr12	75600772	75601824	1053	*	Promoter (1-2kb)	12	75433858	75603528	169671	2	3747	uc001sxe.4	1704	ENSG00000166006	KCNC2	potassium voltage-gated channel subfamily C member 2
chr2	238394933	238396240	1308	*	Promoter (<=1kb)	2	238395053	238463961	68909	1	79083	uc002vws.3	0	ENSG00000115648	MLPH	melanophilin
chr18	34854198	34855493	1296	*	Promoter (<=1kb)	18	34851241	34854641	3401	2	56853	uc002laj.1	0	ENSG00000101489	CELF4	CUGBP Elav-like family member 4
chr12	39538384	39539499	1116	*	Distal Intergenic	12	39687030	39706628	19599	2	55605	uc001rlt.3	167129	ENSG00000139116	KIF21A	kinesin family member 21A
chr1	10698454	10699598	1145	*	3' UTR	1	10718064	10721455	3392	2	54897	uc001arq.1	21857	ENSG00000130940	CASZ1	castor zinc finger 1
chr8	144788987	144790274	1288	*	Promoter (<=1kb)	8	144788864	144790279	1416	2	100130274	uc011lkr.2	5	ENSG00000255181	CCDC166	coiled-coil domain containing 166
chr14	23305700	23307320	1621	*	Promoter (<=1kb)	14	23305793	23316803	11011	1	4323	uc001whc.3	0	ENSG00000157227	MMP14	matrix metallopeptidase 14
chr20	13975709	13977003	1295	*	Promoter (<=1kb)	20	13976146	14034092	57947	1	140733	uc002wos.3	0	ENSG00000172264	MACROD2	mono-ADP ribosylhydrolase 2
chr19	36246056	36248020	1965	*	Promoter (<=1kb)	19	36245467	36247930	2464	2	126393	uc002obn.2	0	ENSG00000004776	HSPB6	heat shock protein family B (small) member 6
chr11	67478025	67479831	1807	*	Distal Intergenic	11	67429633	67448685	19053	2	222	uc001oms.3	-29340	ENSG00000132746	ALDH3B2	aldehyde dehydrogenase 3 family member B2
chr6	21664432	21666104	1673	*	Promoter (<=1kb)	6	21665003	21910006	245004	1	401237	uc010jpp.1	0		CASC15	cancer susceptibility 15
chr4	8581951	8583423	1473	*	Promoter (<=1kb)	4	8581964	8591750	9787	1	27201	uc021xlj.2	0	ENSG00000155269	GPR78	G protein-coupled receptor 78
chrX	125686141	125687254	1114	*	Promoter (<=1kb)	23	125683366	125686842	3477	2	139170	uc004eul.3	0	ENSG00000198889	DCAF12L1	DDB1 and CUL4 associated factor 12 like 1
chr3	62353835	62355599	1765	*	3' UTR	3	62355347	62358750	3404	2	55079	uc003dlh.2	3151	ENSG00000153266	FEZF2	FEZ family zinc finger 2
chr19	39797654	39799297	1644	*	3' UTR	19	39797457	39805976	8520	2	57622	uc002okw.2	6679	ENSG00000128011	LRFN1	leucine rich repeat and fibronectin type III domain containing 1
chr19	57617258	57618595	1338	*	Distal Intergenic	19	57631509	57643293	11785	1	57663	uc002qny.3	-12914	ENSG00000131864	USP29	ubiquitin specific peptidase 29
chr1	207082348	207083766	1419	*	Exon (uc001hey.3/9214, exon 5 of 8)	1	207070788	207077484	6697	1	11009	uc001hex.2	11560	ENSG00000162892	IL24	interleukin 24
chr19	29284229	29285280	1052	*	Distal Intergenic	19	29456038	29460055	4018	1	148145	uc002nsb.4	-170758	ENSG00000267339	LINC00906	long intergenic non-protein coding RNA 906
chr6	50817674	50819471	1798	*	Distal Intergenic	6	50786439	50815326	28888	1	7021	uc003pag.3	31235	ENSG00000008196	TFAP2B	transcription factor AP-2 beta
chr6	13013427	13014688	1262	*	Intron (uc011dir.2/221692, intron 4 of 11)	6	13279527	13295818	16292	2	100130357	uc003nak.1	281130	ENSG00000215022	LOC100130357	uncharacterized LOC100130357
chr10	135050644	135052154	1511	*	Promoter (<=1kb)	10	135051408	135055433	4026	1	27287	uc010quy.1	0	ENSG00000151650	VENTX	VENT homeobox
chr9	73026755	73028158	1404	*	Promoter (1-2kb)	9	72999513	73029573	30061	2	687	uc004aht.3	1415	ENSG00000119138	KLF9	KLF transcription factor 9
chr5	33937492	33939329	1838	*	Promoter (1-2kb)	5	33936491	33939023	2533	1	51289	uc003jic.2	1001	ENSG00000182631	RXFP3	relaxin family peptide receptor 3
chrX	47433216	47434402	1187	*	Exon (uc004did.3/6853, exon 11 of 13)	23	47441690	47445482	3793	1	7076	uc011mlr.1	-7288	ENSG00000102265	TIMP1	TIMP metallopeptidase inhibitor 1
chr2	27529670	27531170	1501	*	Promoter (<=1kb)	2	27530265	27531130	866	2	7349	uc002rjp.1	0	ENSG00000163794	UCN	urocortin
chr4	187476115	187477050	936	*	Promoter (<=1kb)	4	187454809	187476537	21729	2	4543	uc003izd.1	0	ENSG00000168412	MTNR1A	melatonin receptor 1A
chr4	6223025	6224408	1384	*	Intron (uc021xkz.2/285484, intron 1 of 3)	4	6202460	6240044	37585	1	285484	uc003giw.1	20565		JAKMIP1-DT	JAKMIP1 divergent transcript
chr19	46517910	46519088	1179	*	Exon (uc031rlj.1/729440, exon 6 of 14)	19	46522190	46522307	118	1	768217	uc021uwe.1	-3102	ENSG00000211580	MIR769	microRNA 769
chr14	103604497	103606181	1685	*	Distal Intergenic	14	103599087	103602611	3525	1	7127	uc010tya.1	5410	ENSG00000185215	TNFAIP2	TNF alpha induced protein 2
chr19	55944420	55945243	824	*	3' UTR	19	55940105	55954230	14126	2	729956	uc002qkz.3	8987	ENSG00000187902	SHISA7	shisa family member 7
chr8	22454597	22456718	2122	*	Promoter (<=1kb)	8	22457114	22461662	4549	1	541565	uc003xce.3	-396	ENSG00000241852	C8orf58	chromosome 8 open reading frame 58
chr1	62660037	62661837	1801	*	Promoter (<=1kb)	1	62660474	62678001	17528	1	54596	uc001dae.4	0	ENSG00000240563	L1TD1	LINE1 type transposase domain containing 1
chr8	72468356	72470358	2003	*	Distal Intergenic	8	72109668	72274467	164800	2	2138	uc011lfe.2	-193889	ENSG00000104313	EYA1	EYA transcriptional coactivator and phosphatase 1
chr22	50967580	50968592	1013	*	Promoter (<=1kb)	22	50964181	50968514	4334	2	1890	uc003bmb.5	0	ENSG00000025708	TYMP	thymidine phosphorylase
chr5	149545980	149547488	1509	*	Promoter (<=1kb)	5	149546344	149564121	17778	1	1044	uc003lrq.3	0	ENSG00000113722	CDX1	caudal type homeobox 1
chr18	44787194	44789250	2057	*	Distal Intergenic	18	44757494	44775554	18061	2	652991	uc010dnt.2	-11640	ENSG00000215474	SKOR2	SKI family transcriptional corepressor 2
chr16	2029588	2031237	1650	*	Promoter (<=1kb)	16	2028918	2031550	2633	2	124056	uc002cnx.4	313	ENSG00000196408	NOXO1	NADPH oxidase organizer 1
chr19	58629134	58630300	1167	*	Promoter (<=1kb)	19	58595209	58629793	34585	2	65982	uc010yht.1	0	ENSG00000121413	ZSCAN18	zinc finger and SCAN domain containing 18
chr6	168501881	168502925	1045	*	Distal Intergenic	6	168456464	168479857	23394	2	79981	uc031sre.1	-22024	ENSG00000153303	FRMD1	FERM domain containing 1
chrX	3263282	3265053	1772	*	Promoter (<=1kb)	23	3226609	3264684	38076	2	25878	uc004crg.4	0	ENSG00000101825	MXRA5	matrix remodeling associated 5
chr1	181451312	181453072	1761	*	Promoter (<=1kb)	1	181452686	181775921	323236	1	777	uc001gow.3	0	ENSG00000198216	CACNA1E	calcium voltage-gated channel subunit alpha1 E
chr14	37116050	37117827	1778	*	Distal Intergenic	14	37126773	37147011	20239	1	5083	uc001wty.4	-8946	ENSG00000198807	PAX9	paired box 9
chr5	140208754	140209956	1203	*	Promoter (1-2kb)	5	140207650	140391929	184280	1	56142	uc003lho.2	1104	ENSG00000081842	PCDHA6	protocadherin alpha 6
chr9	1044442	1046754	2313	*	Distal Intergenic	9	1050346	1057554	7209	1	10655	uc003zgy.4	-3592	ENSG00000173253	DMRT2	doublesex and mab-3 related transcription factor 2
chr16	2228454	2229536	1083	*	3' UTR	16	2227184	2246465	19282	2	57524	uc010bsg.1	16929	ENSG00000167971	CASKIN1	CASK interacting protein 1
chr5	72714188	72716466	2279	*	Distal Intergenic	5	72794250	72795476	1227	1	689	uc010izd.1	-77784	ENSG00000145741	BTF3	basic transcription factor 3
chr1	7844225	7845050	826	*	Promoter (<=1kb)	1	7844380	7864018	19639	1	8863	uc001aon.3	0	ENSG00000049246	PER3	period circadian regulator 3
chr4	111531723	111533578	1856	*	Distal Intergenic	4	111538580	111544254	5675	2	5308	uc003iac.3	10676	ENSG00000164093	PITX2	paired like homeodomain 2
chr3	9987579	9988809	1231	*	Promoter (<=1kb)	3	9989088	9996471	7384	1	100874032	uc031ryi.1	-279	ENSG00000230082	PRRT3-AS1	PRRT3 antisense RNA 1
chr18	44789413	44790937	1525	*	Distal Intergenic	18	44757494	44775554	18061	2	652991	uc010dnt.2	-13859	ENSG00000215474	SKOR2	SKI family transcriptional corepressor 2
chr7	100945523	100947154	1632	*	Distal Intergenic	7	100956648	100965093	8446	2	64792	uc003uyl.3	17939	ENSG00000128581	IFT22	intraflagellar transport 22
chr20	21693897	21695879	1983	*	3' UTR	20	21686861	21699124	12264	1	5075	uc010zsm.3	7036	ENSG00000125813	PAX1	paired box 1
chr6	41604584	41605816	1233	*	Promoter (<=1kb)	6	41606195	41621982	15788	1	4188	uc003oqq.4	-379	ENSG00000112559	MDFI	MyoD family inhibitor
chr1	9747052	9748631	1580	*	Promoter (2-3kb)	1	9751525	9789172	37648	1	5293	uc010oaf.2	-2894	ENSG00000171608	PIK3CD	phosphatidylinositol-4,5-bisphosphate 3-kinase catalytic subunit delta
chr6	5086526	5088351	1826	*	Promoter (<=1kb)	6	5085720	5087455	1736	1	648791	uc011dia.1	806	ENSG00000219607	PPP1R3G	protein phosphatase 1 regulatory subunit 3G
chr15	72611867	72613208	1342	*	Promoter (<=1kb)	15	72559086	72613043	53958	2	60677	uc010biv.1	0	ENSG00000140488	CELF6	CUGBP Elav-like family member 6
chr17	79503203	79505089	1887	*	3' UTR	17	79495417	79504156	8740	1	25794	uc010wup.2	7786	ENSG00000186765	FSCN2	fascin actin-bundling protein 2, retinal
chr2	112938854	112939863	1010	*	Exon (uc002tho.1/129804, exon 5 of 8)	2	112895962	112945791	49830	1	129804	uc010fkj.1	42892	ENSG00000144152	FBLN7	fibulin 7
chr11	31840427	31842376	1950	*	Promoter (<=1kb)	11	31806340	31839509	33170	2	5080	uc021qfm.1	-918	ENSG00000007372	PAX6	paired box 6
chr19	49935535	49937615	2081	*	Promoter (<=1kb)	19	49932655	49937946	5292	2	57030	uc002pno.3	331	ENSG00000104888	SLC17A7	solute carrier family 17 member 7
chr4	48987578	48989052	1475	*	Promoter (<=1kb)	4	48988265	49064095	75831	1	80157	uc003gyv.3	0	ENSG00000109182	CWH43	cell wall biogenesis 43 C-terminal homolog
chr5	175487753	175488872	1120	*	Promoter (<=1kb)	5	175488258	175543018	54761	1	202134	uc031sma.1	0	ENSG00000289731	FAM153B	protein FAM153B
chr4	995107	996299	1193	*	Exon (uc003gby.3/3425, exon 5 of 14)	4	981445	987224	5780	2	10861	uc003gcc.3	-7883	ENSG00000145217	SLC26A1	solute carrier family 26 member 1
chr8	38614280	38615359	1080	*	Promoter (<=1kb)	8	38614757	38688695	73939	1	6867	uc003xmd.1	0	ENSG00000147526	TACC1	transforming acidic coiled-coil containing protein 1
chr5	177209109	177210627	1519	*	Promoter (<=1kb)	5	177148908	177209832	60925	2	285596	uc021yix.1	0	ENSG00000170074	FAM153A	family with sequence similarity 153 member A
chr9	115850203	115852315	2113	*	Distal Intergenic	9	115867003	115873957	6955	2	100128385	uc004bgn.5	21642	ENSG00000225684	FAM225B	family with sequence similarity 225 member B
chr5	138729181	138730535	1355	*	Promoter (<=1kb)	5	138727635	138730885	3251	2	389333	uc011czc.1	350	ENSG00000228672	PROB1	proline rich basic protein 1
chr8	99984438	99986024	1587	*	Distal Intergenic	8	99956631	99964326	7696	1	116039	uc011lgx.2	27807	ENSG00000164920	OSR2	odd-skipped related transciption factor 2
chr15	89920534	89922324	1791	*	Promoter (<=1kb)	15	89921273	89941718	20446	1	254559	uc002bnw.2	0	ENSG00000255571	MIR9-3HG	MIR9-3 host gene
chr6	100905219	100907208	1990	*	Intron (uc003pqj.4/6492, intron 1 of 10)	6	100836750	100911811	75062	2	6492	uc003pqj.4	4603	ENSG00000112246	SIM1	SIM bHLH transcription factor 1
chr13	50703271	50704518	1248	*	Intron (uc010adl.1/10301, intron 1 of 1)	13	50556688	50699677	142990	2	8847	uc001vdo.1	-3594	ENSG00000231607	DLEU2	deleted in lymphocytic leukemia 2
chr1	11714043	11714790	748	*	Promoter (<=1kb)	1	11709144	11714401	5258	2	26232	uc009vnb.1	0	ENSG00000116661	FBXO2	F-box protein 2
chr5	140345735	140347303	1569	*	Promoter (<=1kb)	5	140345747	140391929	46183	1	56134	uc003lii.3	0	ENSG00000243232	PCDHAC2	protocadherin alpha subfamily C, 2
chr5	177433606	177435209	1604	*	Promoter (<=1kb)	5	177433967	177476088	42122	1	653316	uc011dge.2	0	ENSG00000204677	FAM153CP	protein FAM153C
chr19	47959972	47960977	1006	*	5' UTR	19	47931279	47969676	38398	2	6543	uc010ele.3	8699	ENSG00000118160	SLC8A2	solute carrier family 8 member A2
chr21	47009779	47011087	1309	*	Distal Intergenic	21	46918115	46964325	46211	2	6573	uc010gpy.1	-45454	ENSG00000173638	SLC19A1	solute carrier family 19 member 1
chr20	21494977	21496756	1780	*	Promoter (<=1kb)	20	21491660	21494664	3005	2	4821	uc002wsi.3	-313	ENSG00000125820	NKX2-2	NK2 homeobox 2
chr21	28337633	28338724	1092	*	Promoter (<=1kb)	21	28290231	28339439	49209	2	11096	uc002ymg.3	715	ENSG00000154736	ADAMTS5	ADAM metallopeptidase with thrombospondin type 1 motif 5
chr7	153584551	153585895	1345	*	Promoter (<=1kb)	7	153584419	154685995	1101577	1	1804	uc003wli.3	132	ENSG00000130226	DPP6	dipeptidyl peptidase like 6
chr18	5196042	5197954	1913	*	Promoter (<=1kb)	18	5143672	5197255	53584	2	642597	uc010wzc.1	0	ENSG00000231824	AKAIN1	A-kinase anchor inhibitor 1
chrX	48684428	48685899	1472	*	Promoter (<=1kb)	23	48684923	48688279	3357	1	3266	uc031tjl.1	0	ENSG00000187682	ERAS	ES cell expressed Ras
chr6	37615937	37617871	1935	*	Promoter (<=1kb)	6	37604691	37615100	10410	2	266727	uc003onv.1	-837	ENSG00000112139	MDGA1	MAM domain containing glycosylphosphatidylinositol anchor 1
chr1	9749168	9750169	1002	*	Promoter (1-2kb)	1	9751525	9789172	37648	1	5293	uc010oaf.2	-1356	ENSG00000171608	PIK3CD	phosphatidylinositol-4,5-bisphosphate 3-kinase catalytic subunit delta
chr18	19745262	19746604	1343	*	Promoter (2-3kb)	18	19746859	19748929	2071	2	100128893	uc031rhq.1	2325	ENSG00000266010	GATA6-AS1	GATA6 antisense RNA 1 (head to head)
chr5	140743780	140746334	2555	*	Promoter (<=1kb)	5	140743898	140746339	2442	1	56110	uc011das.2	0	ENSG00000253485	PCDHGA5	protocadherin gamma subfamily A, 5
chr15	30517139	30518149	1011	*	Intron (uc001zds.2/26082, intron 2 of 10)	15	30488239	30665668	177430	1	26082	uc001zds.2	28900	ENSG00000225930	LINC02249	long intergenic non-protein coding RNA 2249
chr19	52222424	52223207	784	*	Promoter (<=1kb)	19	52216365	52223148	6784	2	3036	uc010epd.1	0	ENSG00000105509	HAS1	hyaluronan synthase 1
chr11	118780861	118782363	1503	*	Promoter (<=1kb)	11	118781417	118781496	80	1	100616376	uc021qrh.1	0	ENSG00000264211	MIR4492	microRNA 4492
chr19	58906828	58908395	1568	*	Promoter (<=1kb)	19	58907457	58908446	990	1	646862	uc021vcz.1	0	ENSG00000269855	RNF225	ring finger protein 225
chr3	137482763	137484608	1846	*	Promoter (<=1kb)	3	137483134	137485172	2039	1	8403	uc003erm.2	0	ENSG00000168875	SOX14	SRY-box transcription factor 14
chr19	17918523	17919454	932	*	5' UTR	19	17905919	17924385	18467	1	10331	uc010ebe.1	12604	ENSG00000179913	B3GNT3	UDP-GlcNAc:betaGal beta-1,3-N-acetylglucosaminyltransferase 3
chr16	88600473	88601513	1041	*	3' UTR	16	88636789	88677792	41004	1	124245	uc021tmm.1	-35276	ENSG00000158545	ZC3H18	zinc finger CCCH-type containing 18
chr20	3653926	3654935	1010	*	Promoter (<=1kb)	20	3648620	3654394	5775	2	80332	uc002wis.3	0	ENSG00000149451	ADAM33	ADAM metallopeptidase domain 33
chr1	157164394	157165443	1050	*	Distal Intergenic	1	157102976	157108383	5408	2	2117	uc001fqt.3	-56011	ENSG00000117036	ETV3	ETS variant transcription factor 3
chr7	63249944	63251158	1215	*	Distal Intergenic	7	63081468	63081547	80	1	100422917	uc022aes.1	168476	ENSG00000264426	MIR4283-1	microRNA 4283-1
chr5	140215054	140216510	1457	*	Promoter (1-2kb)	5	140213969	140391929	177961	1	56141	uc003lhq.2	1085	ENSG00000204963	PCDHA7	protocadherin alpha 7
chr14	57260834	57262238	1405	*	Distal Intergenic	14	57267425	57272381	4957	2	5015	uc001xcp.4	10143	ENSG00000165588	OTX2	orthodenticle homeobox 2
chr10	1405012	1406508	1497	*	Exon (uc009xhq.3/105, exon 3 of 10)	10	1223253	1246331	23079	2	105	uc001igm.4	-158681	ENSG00000185736	ADARB2	adenosine deaminase RNA specific B2 (inactive)
chr6	1615017	1616053	1037	*	Distal Intergenic	6	1610681	1614129	3449	1	2296	uc003mtp.3	4336	ENSG00000054598	FOXC1	forkhead box C1
chr7	751145	752307	1163	*	Promoter (<=1kb)	7	588834	752161	163328	2	5575	uc003siu.2	0	ENSG00000188191	PRKAR1B	protein kinase cAMP-dependent type I regulatory subunit beta
chr18	77397281	77398481	1201	*	Distal Intergenic	18	77439801	77514510	74710	1	9150	uc002lnh.2	-41320	ENSG00000060069	CTDP1	CTD phosphatase subunit 1
chr18	14999221	15000566	1346	*	Distal Intergenic	18	14837148	14852737	15590	1	374860	uc010xal.1	162073	ENSG00000180777	ANKRD30B	ankyrin repeat domain 30B
chr17	42029591	42031102	1512	*	Promoter (<=1kb)	17	42030109	42031343	1235	2	5697	uc002ier.1	241	ENSG00000131096	PYY	peptide YY
chr1	2983445	2984685	1241	*	Promoter (<=1kb)	1	2980636	2984289	3654	2	440556	uc010nzg.1	0	ENSG00000177133	PRDM16-DT	PRDM16 divergent transcript
chr12	126675198	126676605	1408	*	Distal Intergenic	12	126443234	126467920	24687	2	400084	uc001uhi.4	-207278	ENSG00000249267	LINC00939	long intergenic non-protein coding RNA 939
chr7	31375623	31376601	979	*	Distal Intergenic	7	31377075	31380538	3464	2	63974	uc003tch.4	3937	ENSG00000164600	NEUROD6	neuronal differentiation 6
chr22	42095154	42096018	865	*	Promoter (<=1kb)	22	42095518	42142268	46751	1	150365	uc003bay.3	0	ENSG00000167077	MEI1	meiotic double-stranded break formation protein 1
chr9	115821619	115822911	1293	*	Promoter (2-3kb)	9	115804174	115818996	14823	2	7539	uc011lxa.1	-2623	ENSG00000136866	ZFP37	ZFP37 zinc finger protein
chr13	26042382	26043652	1271	*	Promoter (<=1kb)	13	26042943	26595420	552478	1	51761	uc010tdi.2	0	ENSG00000132932	ATP8A2	ATPase phospholipid transporting 8A2
chr13	95353732	95355381	1650	*	Distal Intergenic	13	95361879	95364389	2511	2	11166	uc001vma.3	9008	ENSG00000125285	SOX21	SRY-box transcription factor 21
chr12	115171807	115174431	2625	*	Distal Intergenic	12	115117761	115121969	4209	2	6926	uc010syw.1	-49838	ENSG00000135111	TBX3	T-box transcription factor 3
chr19	13134830	13136293	1464	*	Promoter (<=1kb)	19	13135394	13209610	74217	1	4784	uc002mwf.3	0	ENSG00000008441	NFIX	nuclear factor I X
chr11	315262	316907	1646	*	Promoter (1-2kb)	11	313991	315272	1282	1	8519	uc001loy.4	1271	ENSG00000185885	IFITM1	interferon induced transmembrane protein 1
chr8	145106826	145107930	1105	*	Promoter (2-3kb)	8	145108112	145110092	1981	2	26873	uc003zas.1	2162	ENSG00000178814	OPLAH	5-oxoprolinase, ATP-hydrolysing
chr14	24044827	24045737	911	*	Promoter (2-3kb)	14	24037244	24048009	10766	2	84502	uc001wkq.2	2272	ENSG00000092051	JPH4	junctophilin 4
chr1	1108378	1110220	1843	*	Promoter (<=1kb)	1	1109286	1133313	24028	1	254173	uc001acy.2	0	ENSG00000162571	TTLL10	tubulin tyrosine ligase like 10
chr2	73495811	73497180	1370	*	Promoter (<=1kb)	2	73481810	73496848	15039	2	150726	uc021vjh.1	0	ENSG00000163013	FBXO41	F-box protein 41
chr5	140256124	140257395	1272	*	Promoter (1-2kb)	5	140254931	140391929	136999	1	56137	uc003lic.2	1193	ENSG00000251664	PCDHA12	protocadherin alpha 12
chr17	20491928	20492758	831	*	Distal Intergenic	17	20483037	20484224	1188	1	256223	uc021tsn.1	8891	ENSG00000214819	CDRT15L2	CMT1A duplicated region transcript 15 like 2
chr4	147560770	147561900	1131	*	Promoter (<=1kb)	4	147560045	147563623	3579	1	5458	uc003ikv.3	725	ENSG00000151615	POU4F2	POU class 4 homeobox 2
chr6	24909932	24912206	2275	*	Promoter (<=1kb)	6	24804513	24911195	106683	2	9750	uc003neo.1	0	ENSG00000111913	RIPOR2	RHO family interacting cell polarization regulator 2
chr16	67183530	67184396	867	*	Promoter (<=1kb)	16	67182005	67184902	2898	2	84752	uc002erf.3	506	ENSG00000237172	B3GNT9	UDP-GlcNAc:betaGal beta-1,3-N-acetylglucosaminyltransferase 9
chr17	11501503	11502530	1028	*	Promoter (<=1kb)	17	11501748	11516150	14403	1	1770	uc002gnd.1	0	ENSG00000007174	DNAH9	dynein axonemal heavy chain 9
chr7	100942832	100944111	1280	*	Distal Intergenic	7	100956648	100965093	8446	2	64792	uc003uyl.3	20982	ENSG00000128581	IFT22	intraflagellar transport 22
chr16	15083181	15084342	1162	*	Intron (uc010uzl.2/23042, intron 1 of 22)	16	15068833	15233196	164364	1	23042	uc002ddc.3	14348	ENSG00000179889	PDXDC1	pyridoxal dependent decarboxylase domain containing 1
chr19	45901076	45902496	1421	*	5' UTR	19	45882892	45896425	13534	2	10848	uc002pbm.3	-4651	ENSG00000104881	PPP1R13L	protein phosphatase 1 regulatory subunit 13 like
chr14	37666644	37667880	1237	*	Promoter (<=1kb)	14	37667118	37976989	309872	1	145282	uc010amr.2	0	ENSG00000151338	MIPOL1	mirror-image polydactyly 1
chr17	6898767	6899865	1099	*	Promoter (<=1kb)	17	6899384	6914055	14672	1	239	uc002gdx.4	0	ENSG00000108839	ALOX12	arachidonate 12-lipoxygenase, 12S type
chr5	178367233	178368881	1649	*	Promoter (<=1kb)	5	178368194	178383921	15728	1	285676	uc003mjp.3	0	ENSG00000178187	ZNF454	zinc finger protein 454
chr22	17600267	17601324	1058	*	Promoter (<=1kb)	22	17597189	17602213	5025	2	27439	uc002zmb.2	889	ENSG00000183307	TMEM121B	transmembrane protein 121B
chr4	4576493	4577712	1220	*	Intron (uc003gid.3/100507266, intron 2 of 5)	4	4543858	4712664	168807	1	100507266	uc003gid.3	32635	ENSG00000247708	STX18-AS1	STX18 antisense RNA 1 (head to head)
chr1	17475454	17476411	958	*	Distal Intergenic	1	17405526	17445948	40423	2	11240	uc001bag.1	-29506	ENSG00000117115	PADI2	peptidyl arginine deiminase 2
chr17	40932123	40934515	2393	*	Promoter (<=1kb)	17	40932649	40949084	16436	1	65266	uc002ibj.3	0	ENSG00000126562	WNK4	WNK lysine deficient protein kinase 4
chr15	96875961	96877863	1903	*	Promoter (<=1kb)	15	96876490	96876536	47	1	100302258	uc021swi.1	0	ENSG00000283888	MIR1469	microRNA 1469
chr9	79634086	79635175	1090	*	Promoter (<=1kb)	9	79634571	79635869	1299	1	442425	uc004ako.1	0	ENSG00000204612	FOXB2	forkhead box B2
chr15	27216088	27217501	1414	*	Promoter (<=1kb)	15	27216429	27726479	510051	1	2567	uc001zbf.4	0	ENSG00000182256	GABRG3	gamma-aminobutyric acid type A receptor subunit gamma3
chr3	170302404	170304031	1628	*	Promoter (<=1kb)	3	170177342	170303863	126522	2	57709	uc003fgz.2	0	ENSG00000013293	SLC7A14	solute carrier family 7 member 14
chr19	6463825	6465617	1793	*	Promoter (<=1kb)	19	6464260	6467230	2971	1	92359	uc002mez.3	0	ENSG00000130545	CRB3	crumbs cell polarity complex component 3
chr2	183730564	183731904	1341	*	Promoter (<=1kb)	2	183698005	183731498	33494	2	2487	uc002upa.2	0	ENSG00000162998	FRZB	frizzled related protein
chr19	50706284	50707441	1158	*	Promoter (<=1kb)	19	50706885	50813801	106917	1	79784	uc002prq.1	0	ENSG00000105357	MYH14	myosin heavy chain 14
chr9	79628685	79630591	1907	*	Distal Intergenic	9	79634571	79635869	1299	1	442425	uc004ako.1	-3980	ENSG00000204612	FOXB2	forkhead box B2
chr18	12254069	12255266	1198	*	Promoter (<=1kb)	18	12254318	12277594	23277	1	1149	uc002kqt.4	0	ENSG00000176194	CIDEA	cell death inducing DFFA like effector a
chr10	16561271	16562448	1178	*	Promoter (1-2kb)	10	16555742	16564004	8263	2	389941	uc001ioj.1	1556	ENSG00000165985	C1QL3	complement C1q like 3
chr11	44329684	44331050	1367	*	Promoter (<=1kb)	11	44282278	44331716	49439	2	60529	uc001myb.3	666	ENSG00000052850	ALX4	ALX homeobox 4
chr3	65342024	65343198	1175	*	3' UTR	3	65364936	65387379	22444	2	9223	uc010hnx.1	44181	ENSG00000151276	MAGI1	membrane associated guanylate kinase, WW and PDZ domain containing 1
chr10	43393207	43394548	1342	*	Distal Intergenic	10	43493011	43493129	119	1	100847014	uc031pup.1	-98463	ENSG00000263795	MIR5100	microRNA 5100
chr6	1618385	1620064	1680	*	Distal Intergenic	6	1610681	1614129	3449	1	2296	uc003mtp.3	7704	ENSG00000054598	FOXC1	forkhead box C1
chr1	40098351	40099186	836	*	Promoter (<=1kb)	1	40089103	40098672	9570	2	26508	uc010oiw.2	0	ENSG00000163909	HEYL	hes related family bHLH transcription factor with YRPW motif like
chr7	1281787	1282977	1191	*	Distal Intergenic	7	1272654	1276613	3960	1	340260	uc011jvw.2	9133	ENSG00000164853	UNCX	UNC homeobox
chr6	29973925	29975824	1900	*	Promoter (<=1kb)	6	29974217	29977733	3517	1	3137	uc003nov.4	0	ENSG00000290574	HLA-J	major histocompatibility complex, class I, J (pseudogene)
chr16	88699932	88701240	1309	*	Distal Intergenic	16	88705001	88706882	1882	1	27189	uc002fla.3	-3761	ENSG00000124391	IL17C	interleukin 17C
chr11	44332109	44334351	2243	*	Promoter (<=1kb)	11	44282278	44331716	49439	2	60529	uc001myb.3	-393	ENSG00000052850	ALX4	ALX homeobox 4
chr11	124615599	124617482	1884	*	3' UTR	11	124617370	124622109	4740	2	23584	uc001qas.3	4627	ENSG00000019102	VSIG2	V-set and immunoglobulin domain containing 2
chr17	7492393	7493509	1117	*	Promoter (<=1kb)	17	7491498	7493390	1893	2	6665	uc002ghy.1	0	ENSG00000129194	SOX15	SRY-box transcription factor 15
chr3	134092009	134092921	913	*	Promoter (<=1kb)	3	134074190	134093406	19217	2	51421	uc003eqg.1	485	ENSG00000114019	AMOTL2	angiomotin like 2
chr16	48844377	48845383	1007	*	Distal Intergenic	16	48572637	48644120	71484	2	9683	uc002efp.3	-200257	ENSG00000102921	N4BP1	NEDD4 binding protein 1
chr11	31846178	31848160	1983	*	Intron (uc021qfo.1/440034, intron 1 of 2)	11	31806340	31839509	33170	2	5080	uc021qfm.1	-6669	ENSG00000007372	PAX6	paired box 6
chr5	170735031	170736253	1223	*	Promoter (<=1kb)	5	170736288	170739138	2851	1	30012	uc003mbf.3	-35	ENSG00000164438	TLX3	T cell leukemia homeobox 3
chr2	237122818	237123640	823	*	Exon (uc010znh.2/401036, exon 4 of 6)	2	237146332	237150258	3927	2	401036	uc010fyp.1	26618	ENSG00000182177	ASB18	ankyrin repeat and SOCS box containing 18
chr17	38333811	38335074	1264	*	Promoter (<=1kb)	17	38334242	38351906	17665	1	51195	uc010cwu.1	0	ENSG00000108352	RAPGEFL1	Rap guanine nucleotide exchange factor like 1
chr22	23487104	23488134	1031	*	Promoter (<=1kb)	22	23487513	23506531	19019	1	9609	uc002zwv.1	0	ENSG00000100228	RAB36	RAB36, member RAS oncogene family
chr2	223175888	223177910	2023	*	Distal Intergenic	2	223158349	223163715	5367	2	5077	uc002vna.2	-12173	ENSG00000135903	PAX3	paired box 3
chr5	140249763	140250985	1223	*	Promoter (1-2kb)	5	140247831	140391929	144099	1	56138	uc003lia.2	1932	ENSG00000249158	PCDHA11	protocadherin alpha 11
chr15	96896929	96898079	1151	*	Distal Intergenic	15	96876569	96883492	6924	1	7026	uc010urk.2	20360	ENSG00000185551	NR2F2	nuclear receptor subfamily 2 group F member 2
chr19	2290594	2291833	1240	*	5' UTR	19	2274631	2282181	7551	2	374872	uc002lvn.2	-8413	ENSG00000188305	PEAK3	PEAK family member 3
chr11	20177404	20179043	1640	*	Promoter (2-3kb)	11	20177760	20181870	4111	2	120237	uc021qey.1	2827	ENSG00000109851	DBX1	developing brain homeobox 1
chr6	43612520	43613627	1108	*	Promoter (<=1kb)	6	43612767	43638748	25982	1	221421	uc003ovw.2	0	ENSG00000172426	RSPH9	radial spoke head component 9
chr8	37698386	37699951	1566	*	3' UTR	8	37701398	37707431	6034	2	55290	uc003xkk.3	7480	ENSG00000104221	BRF2	BRF2 RNA polymerase III transcription initiation factor subunit
chr17	38023747	38024890	1144	*	Promoter (<=1kb)	17	38024455	38034149	9695	1	124626	uc002hte.3	0	ENSG00000186075	ZPBP2	zona pellucida binding protein 2
chr5	176826899	176828300	1402	*	Promoter (<=1kb)	5	176827108	176827637	530	2	345456	uc003mgl.2	0	ENSG00000196570	PFN3	profilin 3
chr19	57154095	57155437	1343	*	Promoter (<=1kb)	19	57154527	57168614	14088	1	147670	uc021vch.1	0	ENSG00000268182	SMIM17	small integral membrane protein 17
chr19	19280631	19281947	1317	*	Promoter (<=1kb)	19	19256376	19281098	24723	2	100271849	uc002nll.2	0	ENSG00000213999	MEF2B	myocyte enhancer factor 2B
chr9	140174919	140176084	1166	*	Promoter (2-3kb)	9	140172280	140177093	4814	1	54863	uc004cmn.3	2639	ENSG00000198113	TOR4A	torsin family 4 member A
chr7	72848142	72849029	888	*	Promoter (<=1kb)	7	72848109	72850450	2342	1	8326	uc003tyb.3	33	ENSG00000188763	FZD9	frizzled class receptor 9
chr4	39448277	39449311	1035	*	Exon (uc003gua.3/152831, exon 4 of 5)	4	39455745	39460207	4463	2	6133	uc003gub.3	10896	ENSG00000163682	RPL9	ribosomal protein L9
chr14	100141255	100142498	1244	*	Promoter (1-2kb)	14	100140219	100140241	23	1	100847024	uc031qqk.1	1036	ENSG00000263987	MIR5698	microRNA 5698
chr15	59156828	59157812	985	*	Distal Intergenic	15	59171244	59186781	15538	2	79811	uc002afn.3	28969	ENSG00000137776	SLTM	SAFB like transcription modulator
chr18	9967545	9969401	1857	*	Distal Intergenic	18	9913955	9960018	46064	1	9218	uc002kok.3	53590	ENSG00000101558	VAPA	VAMP associated protein A
chrX	36981372	36982262	891	*	Distal Intergenic	23	37026432	37029739	3308	1	442444	uc004ddl.2	-44170	ENSG00000198173	FAM47C	family with sequence similarity 47 member C
chr5	140181538	140183158	1621	*	Promoter (<=1kb)	5	140180783	140391929	211147	1	56145	uc003lhf.2	755	ENSG00000255408	PCDHA3	protocadherin alpha 3
chr11	68779677	68782211	2535	*	Promoter (<=1kb)	11	68771862	68780850	8989	2	116535	uc001ooo.4	0	ENSG00000172935	MRGPRF	MAS related GPR family member F
chr2	101436886	101437628	743	*	Promoter (<=1kb)	2	101437487	101613287	175801	1	4862	uc010yvt.1	0	ENSG00000170485	NPAS2	neuronal PAS domain protein 2
chr13	114964842	114965367	526	*	Distal Intergenic	13	115000362	115008823	8462	1	8881	uc010tkm.1	-34995	ENSG00000130177	CDC16	cell division cycle 16
chr1	17085412	17086521	1110	*	Promoter (<=1kb)	1	17081129	17086552	5424	2	11223	uc001azp.5	31	ENSG00000186715	MST1L	macrophage stimulating 1 like (pseudogene)
chr7	96631023	96633569	2547	*	Promoter (<=1kb)	7	96597827	96633610	35784	2	285987	uc003uok.3	41		DLX6-AS1	DLX6 antisense RNA 1
chr14	37135435	37136640	1206	*	Promoter (<=1kb)	14	37135198	37147011	11814	1	5083	uc010amq.3	237	ENSG00000198807	PAX9	paired box 9
chr11	68517491	68518687	1197	*	Promoter (<=1kb)	11	68514614	68518167	3554	2	9633	uc001ooe.3	0	ENSG00000132749	TESMIN	testis expressed metallothionein like protein
chr2	121199855	121201257	1403	*	Distal Intergenic	2	121221911	121223925	2015	2	84931	uc002tmo.2	22668	ENSG00000280409	LINC01101	long intergenic non-protein coding RNA 1101
chr13	20716114	20717175	1062	*	3' UTR	13	20712395	20735183	22789	2	2700	uc001umx.1	18008	ENSG00000121743	GJA3	gap junction protein alpha 3
chr20	33146341	33147163	823	*	Promoter (<=1kb)	20	33146501	33148149	1649	1	84557	uc002xaq.2	0	ENSG00000101460	MAP1LC3A	microtubule associated protein 1 light chain 3 alpha
chr17	75445372	75447945	2574	*	Promoter (<=1kb)	17	75446613	75496678	50066	1	10801	uc002jty.4	0	ENSG00000184640	SEPTIN9	septin 9
chr4	13524560	13526077	1518	*	Distal Intergenic	4	13527943	13533041	5099	2	285547	uc010idp.1	6964	ENSG00000281202	LINC01097	long intergenic non-protein coding RNA 1097
chr16	73099902	73101708	1807	*	Distal Intergenic	16	72816786	73092534	275749	2	463	uc002fcl.3	-7368	ENSG00000140836	ZFHX3	zinc finger homeobox 3
chr1	2120625	2121817	1193	*	3' UTR	1	2115899	2126214	10316	2	199990	uc001aiv.2	4397	ENSG00000162585	FAAP20	FA core complex associated protein 20
chr19	19650552	19651429	878	*	Promoter (1-2kb)	19	19649074	19657468	8395	1	148113	uc002nmw.4	1478	ENSG00000160161	CILP2	cartilage intermediate layer protein 2
chr17	48041018	48042299	1282	*	Distal Intergenic	17	48046562	48052323	5762	1	1748	uc002ipv.3	-4263	ENSG00000108813	DLX4	distal-less homeobox 4
chr3	128712405	128713561	1157	*	Promoter (<=1kb)	3	128628709	128712919	84211	2	57501	uc003elg.1	0	ENSG00000114656	CFAP92	cilia and flagella associated protein 92 (putative)
chr4	298235	299557	1323	*	Promoter (<=1kb)	4	264464	299099	34636	2	654254	uc021xka.1	0	ENSG00000186777	ZNF732	zinc finger protein 732
chr2	56150144	56151388	1245	*	Promoter (<=1kb)	2	56093097	56151298	58202	2	2202	uc002rzi.3	0	ENSG00000115380	EFEMP1	EGF containing fibulin extracellular matrix protein 1
chr5	140202644	140203609	966	*	Promoter (1-2kb)	5	140201361	140391929	190569	1	56143	uc003lhl.2	1283	ENSG00000204965	PCDHA5	protocadherin alpha 5
chr2	98703250	98704109	860	*	Promoter (<=1kb)	2	98703595	98833427	129833	1	200403	uc010yvh.2	0	ENSG00000168658	VWA3B	von Willebrand factor A domain containing 3B
chr18	72916242	72917759	1518	*	Promoter (<=1kb)	18	72909278	72917468	8191	2	284273	uc010dqv.3	0	ENSG00000180011	PTGR3	prostaglandin reductase 3
chr1	155264319	155265847	1529	*	Exon (uc001fka.4/5313, exon 3 of 11)	1	155259084	155270792	11709	2	5313	uc001fka.4	4945	ENSG00000143627	PKLR	pyruvate kinase L/R
chr4	206084	207535	1452	*	Promoter (<=1kb)	4	206389	249773	43385	1	642280	uc010iba.4	0	ENSG00000290382	ZNF876P	zinc finger protein 876, pseudogene
chr2	223162875	223164967	2093	*	Promoter (<=1kb)	2	223064606	223163715	99110	2	5077	uc002vmt.2	0	ENSG00000135903	PAX3	paired box 3
chr12	30353755	30355038	1284	*	Distal Intergenic	12	29653746	29937692	283947	2	83857	uc001rjb.3	-416063	ENSG00000133687	TMTC1	transmembrane O-mannosyltransferase targeting cadherins 1
chr12	54499983	54501495	1513	*	Intron (uc001sey.2/440101, intron 1 of 1)	12	54495993	54496483	491	1	100240734	uc010sos.2	3990		LOC100240734	uncharacterized LOC100240734
chr15	91207874	91208795	922	*	Exon (uc002bpq.3/uc002bpq.3, exon 3 of 3)	15	91260579	91358686	98108	1	641	uc002bpr.3	-51784	ENSG00000197299	BLM	BLM RecQ like helicase
chr6	134210138	134211353	1216	*	Promoter (<=1kb)	6	134210259	134213393	3135	1	6943	uc003qei.4	0	ENSG00000118526	TCF21	transcription factor 21
chr1	1474732	1475646	915	*	Promoter (<=1kb)	1	1470158	1475740	5583	2	339453	uc009vkf.3	94	ENSG00000205090	TMEM240	transmembrane protein 240
chr13	113783774	113784937	1164	*	Exon (uc010agq.1/2159, exon 2 of 7)	13	113777113	113803843	26731	1	2159	uc001vsy.3	6661	ENSG00000126218	F10	coagulation factor X
chr20	57089232	57090702	1471	*	Promoter (<=1kb)	20	57090435	57101088	10654	1	149773	uc002xzf.1	0	ENSG00000231290	APCDD1L-DT	APCDD1L divergent transcript
chr6	114180261	114181200	940	*	Promoter (1-2kb)	6	114178527	114184652	6126	1	4082	uc003pvy.4	1734	ENSG00000277443	MARCKS	myristoylated alanine rich protein kinase C substrate
chr20	821656	823369	1714	*	Promoter (1-2kb)	20	825285	826922	1638	1	83541	uc002weh.1	-1916	ENSG00000125898	FAM110A	family with sequence similarity 110 member A
chrX	584298	585400	1103	*	Promoter (<=1kb)	23	585079	607558	22480	1	6473	uc004cph.1	0	ENSG00000185960	SHOX	short stature homeobox
chr12	8068227	8069052	826	*	Distal Intergenic	12	8071824	8088892	17069	2	6515	uc001qtr.3	19840	ENSG00000059804	SLC2A3	solute carrier family 2 member 3
chr5	140740227	140741848	1622	*	Promoter (<=1kb)	5	140739703	140892548	152846	1	56103	uc003ljs.2	524	ENSG00000253910	PCDHGB2	protocadherin gamma subfamily B, 2
chr19	17354866	17356065	1200	*	Promoter (<=1kb)	19	17342694	17356151	13458	2	2063	uc002nfq.3	86	ENSG00000160113	NR2F6	nuclear receptor subfamily 2 group F member 6
chr6	30094947	30096158	1212	*	Exon (uc003npj.3/uc003npj.3, exon 1 of 1)	6	30103885	30116512	12628	1	135644	uc003npk.2	-7727	ENSG00000204614	TRIM40	tripartite motif containing 40
chr12	85671665	85673719	2055	*	Promoter (<=1kb)	12	85674036	85695561	21526	1	8092	uc001tae.4	-317	ENSG00000180318	ALX1	ALX homeobox 1
chr12	52994642	52995527	886	*	Promoter (<=1kb)	12	52979373	52995322	15950	2	140807	uc001saq.2	0	ENSG00000170486	KRT72	keratin 72
chr14	54412938	54413983	1046	*	Promoter (1-2kb)	14	54415145	54415202	58	2	100847076	uc031qop.1	1219	ENSG00000266431	MIR5580	microRNA 5580
chr8	25898839	25901017	2179	*	Promoter (1-2kb)	8	25699246	25902640	203395	2	64641	uc003xes.2	1623	ENSG00000221818	EBF2	EBF transcription factor 2
chr11	55640191	55641264	1074	*	Distal Intergenic	11	55650773	55659284	8512	1	84767	uc010rip.2	-9509	ENSG00000124900	TRIM51	tripartite motif-containing 51
chr1	33219772	33220958	1187	*	Promoter (<=1kb)	1	33219687	33240571	20885	1	57648	uc010ohm.1	85	ENSG00000162522	KIAA1522	KIAA1522
chr16	69140844	69142410	1567	*	Promoter (<=1kb)	16	69141443	69151570	10128	1	3038	uc002ewl.3	0	ENSG00000103044	HAS3	hyaluronan synthase 3
chrX	594525	595724	1200	*	Exon (uc004cph.1/6473, exon 3 of 6)	23	585079	620146	35068	1	6473	uc004cpi.3	9446	ENSG00000185960	SHOX	short stature homeobox
chr20	21488174	21489870	1697	*	Distal Intergenic	20	21491660	21494664	3005	2	4821	uc002wsi.3	4794	ENSG00000125820	NKX2-2	NK2 homeobox 2
chr12	130645000	130646174	1175	*	Promoter (<=1kb)	12	130636138	130646223	10086	2	440119	uc001uig.2	49	ENSG00000250208	FZD10-AS1	FZD10 antisense divergent transcript
chr10	125650718	125651549	832	*	Promoter (<=1kb)	10	125505152	125651500	146349	2	119587	uc001lhk.1	0	ENSG00000121898	CPXM2	carboxypeptidase X, M14 family member 2
chr20	57415773	57417241	1469	*	Promoter (<=1kb)	20	57416689	57486250	69562	1	2778	uc010gjq.3	0	ENSG00000087460	GNAS	GNAS complex locus
chr8	17270426	17271439	1014	*	Promoter (<=1kb)	8	17154306	17271040	116735	2	9108	uc003wxm.3	0	ENSG00000003987	MTMR7	myotubularin related protein 7
chr6	85475257	85477456	2200	*	Promoter (1-2kb)	6	85442216	85473954	31739	2	9096	uc003pkl.2	-1303	ENSG00000112837	TBX18	T-box transcription factor 18
chr8	145924833	145926706	1874	*	Distal Intergenic	8	145754563	145911194	156632	2	80728	uc011llk.1	-13639	ENSG00000147799	ARHGAP39	Rho GTPase activating protein 39
chr3	196749108	196751569	2462	*	Exon (uc003fxk.4/4241, exon 4 of 16)	3	196728612	196756687	28076	2	4241	uc003fxk.4	5118	ENSG00000163975	MELTF	melanotransferrin
chr4	8875359	8876930	1572	*	Promoter (1-2kb)	4	8868773	8873543	4771	2	3166	uc003izz.1	-1816	ENSG00000215612	HMX1	H6 family homeobox 1
chr13	100642639	100644712	2074	*	Distal Intergenic	13	100634026	100639019	4994	1	7546	uc001von.3	8613	ENSG00000043355	ZIC2	Zic family member 2
chr2	220173022	220174330	1309	*	Promoter (<=1kb)	2	220154345	220173729	19385	2	5798	uc010zlc.2	0	ENSG00000054356	PTPRN	protein tyrosine phosphatase receptor type N
chr11	66326309	66327533	1225	*	Exon (uc031qbp.1/89, exon 12 of 22)	11	66330935	66336047	5113	2	8722	uc001oip.3	8514	ENSG00000174080	CTSF	cathepsin F
chr9	32955430	32956482	1053	*	Distal Intergenic	9	32972604	32989893	17290	2	54840	uc022bfi.1	33411	ENSG00000137074	APTX	aprataxin
chr15	83348692	83349944	1253	*	Promoter (<=1kb)	15	83328033	83349135	21103	2	8120	uc010uog.2	0	ENSG00000103723	AP3B2	adaptor related protein complex 3 subunit beta 2
chr5	140568017	140569215	1199	*	Promoter (2-3kb)	5	140571952	140575213	3262	1	56126	uc003lix.3	-2737	ENSG00000120324	PCDHB10	protocadherin beta 10
chr6	166267271	166268460	1190	*	Intron (uc003qup.1/uc003qup.1, intron 1 of 1)	6	166401039	166403103	2065	1	441177	uc011egm.2	-132579	ENSG00000281832	LINC00602	long intergenic non-protein coding RNA 602
chr9	139879814	139880786	973	*	Promoter (2-3kb)	9	139877445	139880210	2766	1	401562	uc004ckh.1	2369	ENSG00000214402	LCNL1	lipocalin like 1
chr13	50706357	50707934	1578	*	Intron (uc010adl.1/10301, intron 1 of 1)	13	50556688	50699677	142990	2	8847	uc001vdo.1	-6680	ENSG00000231607	DLEU2	deleted in lymphocytic leukemia 2
chr1	32740801	32741597	797	*	Promoter (<=1kb)	1	32739926	32751766	11841	1	3932	uc001bva.3	875	ENSG00000182866	LCK	LCK proto-oncogene, Src family tyrosine kinase
chr2	241611553	241612789	1237	*	Distal Intergenic	2	241615835	241622317	6483	2	653437	uc010fzj.3	9528	ENSG00000185176	AQP12B	aquaporin 12B
chr1	75595151	75597189	2039	*	Promoter (<=1kb)	1	75595911	75609647	13737	1	431707	uc021oou.1	0	ENSG00000162624	LHX8	LIM homeobox 8
chr2	223165761	223167666	1906	*	Promoter (2-3kb)	2	223158349	223163715	5367	2	5077	uc002vna.2	-2046	ENSG00000135903	PAX3	paired box 3
chr19	39465809	39467623	1815	*	Promoter (<=1kb)	19	39432042	39466380	34339	2	115290	uc002okg.1	0	ENSG00000269190	FBXO17	F-box protein 17
chr11	49913230	49914334	1105	*	Distal Intergenic	11	49973943	49974971	1029	1	283092	uc010rhz.2	-59609	ENSG00000258817	OR4C13	olfactory receptor family 4 subfamily C member 13
chr1	155098414	155099393	980	*	Promoter (<=1kb)	1	155100349	155107386	7038	1	1942	uc001fhh.3	-956	ENSG00000169242	EFNA1	ephrin A1
chr1	155290057	155291297	1241	*	Promoter (<=1kb)	1	155290640	155300909	10270	1	23623	uc001fkj.2	0	ENSG00000160753	RUSC1	RUN and SH3 domain containing 1
chr9	134420528	134421995	1468	*	Distal Intergenic	9	134399183	134406662	7480	2	83549	uc031tfj.1	-13866	ENSG00000130717	UCK1	uridine-cytidine kinase 1
chr11	58672542	58673874	1333	*	5' UTR	11	58695102	58724543	29442	1	92292	uc001nnf.3	-21228	ENSG00000166840	GLYATL1	glycine-N-acyltransferase like 1
chr9	139888973	139890387	1415	*	Promoter (<=1kb)	9	139889060	139891024	1965	2	9022	uc004ckj.1	637	ENSG00000169583	CLIC3	chloride intracellular channel 3
chr16	68770960	68771885	926	*	Promoter (<=1kb)	16	68771195	68869444	98250	1	999	uc002ewg.1	0	ENSG00000039068	CDH1	cadherin 1
chr13	109792726	109793793	1068	*	Exon (uc001vqt.1/23026, exon 32 of 35)	13	109816253	109819651	3399	2	100885782	uc031qng.1	25858	ENSG00000236242	MYO16-AS1	MYO16 antisense RNA 1
chr6	10389524	10391484	1961	*	Distal Intergenic	6	10412551	10416402	3852	1	100130275	uc003myw.3	-21067		TFAP2A-AS1	TFAP2A antisense RNA 1
chr3	10857469	10858613	1145	*	Promoter (<=1kb)	3	10857917	10867183	9267	1	6538	uc003bvy.1	0	ENSG00000132164	SLC6A11	solute carrier family 6 member 11
chr4	111557694	111559258	1565	*	5' UTR	4	111538580	111563279	24700	2	5308	uc003iad.3	4021	ENSG00000164093	PITX2	paired like homeodomain 2
chr9	124975521	124976337	817	*	Exon (uc022bmw.1/26468, exon 4 of 7)	9	124964856	124984019	19164	2	26468	uc022bmw.1	7682	ENSG00000106852	LHX6	LIM homeobox 6
chr2	102803555	102804770	1216	*	Promoter (<=1kb)	2	102803466	102855811	52346	1	8808	uc002tbt.3	89	ENSG00000115598	IL1RL2	interleukin 1 receptor like 2
chr2	176980766	176981826	1061	*	Promoter (<=1kb)	2	176981492	176984670	3179	1	3236	uc002ukj.3	0	ENSG00000128710	HOXD10	homeobox D10
chr4	158142677	158144258	1582	*	Promoter (<=1kb)	4	158142394	158282804	140411	1	2891	uc010iqh.1	283	ENSG00000120251	GRIA2	glutamate ionotropic receptor AMPA type subunit 2
chr4	111549685	111551337	1653	*	Intron (uc003iad.3/5308, intron 4 of 5)	4	111541433	111544254	2822	2	5308	uc003iag.1	-5431	ENSG00000164093	PITX2	paired like homeodomain 2
chr1	19600129	19601219	1091	*	Promoter (<=1kb)	1	19592476	19600568	8093	2	246181	uc021ohn.1	0	ENSG00000211454	AKR7L	aldo-keto reductase family 7 like (gene/pseudogene)
chr15	41803079	41804209	1131	*	Promoter (1-2kb)	15	41795840	41806085	10246	2	4058	uc001zoa.3	1876	ENSG00000062524	LTK	leukocyte receptor tyrosine kinase
chr2	27308285	27309445	1161	*	Promoter (<=1kb)	2	27309611	27323619	14009	1	3795	uc002ril.2	-166	ENSG00000138030	KHK	ketohexokinase
chr22	50608980	50609959	980	*	Promoter (<=1kb)	22	50609160	50618724	9565	1	56666	uc003bjn.4	0	ENSG00000073150	PANX2	pannexin 2
chrX	136655910	136657267	1358	*	Distal Intergenic	23	136648346	136654259	5914	1	7547	uc004fak.3	7564	ENSG00000156925	ZIC3	Zic family member 3
chr21	46236976	46237677	702	*	Promoter (<=1kb)	21	46225532	46238044	12513	2	6612	uc002zfz.1	367	ENSG00000184900	SUMO3	small ubiquitin like modifier 3
chr6	110300167	110301329	1163	*	Promoter (<=1kb)	6	110300298	110301924	1627	1	2830	uc003ptu.3	0	ENSG00000146360	GPR6	G protein-coupled receptor 6
chr10	104181492	104182930	1439	*	Promoter (<=1kb)	10	104183002	104183502	501	2	79004	uc001kvm.2	572	ENSG00000107874	CUEDC2	CUE domain containing 2
chr19	45682619	45683404	786	*	Promoter (<=1kb)	19	45682003	45685058	3056	1	388552	uc002pax.4	616	ENSG00000189114	BLOC1S3	biogenesis of lysosomal organelles complex 1 subunit 3
chr20	60639492	60640147	656	*	Promoter (<=1kb)	20	60549854	60640866	91013	2	6874	uc002ybs.3	719	ENSG00000130699	TAF4	TATA-box binding protein associated factor 4
chr7	1263468	1264543	1076	*	Distal Intergenic	7	1272654	1276613	3960	1	340260	uc011jvw.2	-8111	ENSG00000164853	UNCX	UNC homeobox
chr14	24640516	24642207	1692	*	Promoter (<=1kb)	14	24641234	24649463	8230	1	9985	uc001wmr.3	0	ENSG00000100918	REC8	REC8 meiotic recombination protein
chr12	52626337	52627722	1386	*	Promoter (<=1kb)	12	52626954	52642709	15756	1	3855	uc001saa.1	0	ENSG00000135480	KRT7	keratin 7
chr14	38091316	38092193	878	*	Exon (uc001wug.3/uc001wug.3, exon 2 of 19)	14	38058757	38064325	5569	2	3169	uc001wuf.4	-26991	ENSG00000129514	FOXA1	forkhead box A1
chr11	66187982	66189255	1274	*	Promoter (<=1kb)	11	66188475	66194177	5703	1	266743	uc001ohx.1	0	ENSG00000174576	NPAS4	neuronal PAS domain protein 4
chr18	12911379	12912463	1085	*	Distal Intergenic	18	12792301	12884334	92034	2	5771	uc002krp.3	-27045	ENSG00000175354	PTPN2	protein tyrosine phosphatase non-receptor type 2
chr5	122421924	122423615	1692	*	Promoter (1-2kb)	5	122424841	122523745	98905	1	93166	uc003kti.3	-1226	ENSG00000061455	PRDM6	PR/SET domain 6
chr9	35845752	35846850	1099	*	5' UTR	9	35860271	35865515	5245	1	92973	uc003zyp.4	-13421
chr17	7254623	7256192	1570	*	Promoter (<=1kb)	17	7255208	7258262	3055	1	147040	uc002gge.4	0	ENSG00000213859	KCTD11	potassium channel tetramerization domain containing 11
chr13	113763657	113764581	925	*	Intron (uc010agp.2/2155, intron 1 of 5)	13	113760102	113774995	14894	1	2155	uc010tjt.3	3555	ENSG00000057593	F7	coagulation factor VII
chr11	507404	508183	780	*	Promoter (<=1kb)	11	499897	507283	7387	2	6050	uc009ybx.2	-121	ENSG00000023191	RNH1	ribonuclease/angiogenin inhibitor 1
chr19	58861303	58862451	1149	*	Promoter (<=1kb)	19	58863336	58866549	3214	1	503538	uc002qsg.3	-885	ENSG00000268895	A1BG-AS1	A1BG antisense RNA 1
chr4	6247000	6248316	1317	*	Distal Intergenic	4	6271577	6304992	33416	1	7466	uc003gix.3	-23261	ENSG00000109501	WFS1	wolframin ER transmembrane glycoprotein
chr5	176046173	176047433	1261	*	3' UTR	5	176022803	176037131	14329	2	114787	uc003meo.1	-9042	ENSG00000169258	GPRIN1	G protein regulated inducer of neurite outgrowth 1
chr20	55499982	55500949	968	*	Distal Intergenic	20	55205938	55214338	8401	1	7022	uc010zzi.2	294044	ENSG00000087510	TFAP2C	transcription factor AP-2 gamma
chr17	77789344	77790244	901	*	Distal Intergenic	17	77768176	77770915	2740	2	57332	uc002jxd.2	-18429	ENSG00000141570	CBX8	chromobox 8
chr4	41751798	41754159	2362	*	Promoter (<=1kb)	4	41746099	41750987	4889	2	8929	uc003gwf.4	-811	ENSG00000109132	PHOX2B	paired like homeobox 2B
chr19	5828648	5830301	1654	*	Distal Intergenic	19	5823818	5828335	4518	1	4902	uc002mde.3	4830	ENSG00000171119	NRTN	neurturin
chr11	1358113	1359208	1096	*	Distal Intergenic	11	1330938	1331937	1000	1	255512	uc001ltg.4	27175	ENSG00000255153	TOLLIP-DT	TOLLIP divergent transcript
chr12	114845476	114847336	1861	*	Promoter (<=1kb)	12	114846000	114850637	4638	1	255480	uc021red.1	0	ENSG00000255399	TBX5-AS1	TBX5 antisense RNA 1
chr5	140516095	140517381	1287	*	Promoter (1-2kb)	5	140514800	140517704	2905	1	26167	uc003liq.3	1295	ENSG00000113209	PCDHB5	protocadherin beta 5
chr3	125676845	125677629	785	*	Distal Intergenic	3	125688028	125696836	8809	1	152015	uc011bkg.2	-10399	ENSG00000114547	ROPN1B	rhophilin associated tail protein 1B
chr15	96951945	96953657	1713	*	Distal Intergenic	15	96876569	96883492	6924	1	7026	uc010urk.2	75376	ENSG00000185551	NR2F2	nuclear receptor subfamily 2 group F member 2
chr16	1921898	1922931	1034	*	Promoter (<=1kb)	16	1883984	1922179	38196	2	254528	uc002cne.2	0	ENSG00000162039	MEIOB	meiosis specific with OB-fold
chr6	112687984	112689126	1143	*	Distal Intergenic	6	112668532	112672498	3967	1	442247	uc003pvx.1	19452	ENSG00000251258	RFPL4B	ret finger protein like 4B
chr12	43944491	43945799	1309	*	Promoter (<=1kb)	12	43748012	43945724	197713	2	80070	uc010skx.2	0	ENSG00000173157	ADAMTS20	ADAM metallopeptidase with thrombospondin type 1 motif 20
chr5	76931659	76933163	1505	*	Promoter (1-2kb)	5	76924537	76934522	9986	2	23440	uc003kfg.3	1359	ENSG00000171540	OTP	orthopedia homeobox
chr21	47580959	47582049	1091	*	3' UTR	21	47556899	47575481	18583	2	10841	uc010gqg.1	-5478	ENSG00000160282	FTCD	formimidoyltransferase cyclodeaminase
chr10	101292034	101294222	2189	*	Promoter (<=1kb)	10	101292690	101296280	3591	1	159296	uc009xwj.3	0	ENSG00000119919	NKX2-3	NK2 homeobox 3
chr7	121956241	121957423	1183	*	Distal Intergenic	7	121941448	121944565	3118	2	389549	uc003vkd.3	-11676	ENSG00000128610	FEZF1	FEZ family zinc finger 1
chr19	2462273	2463363	1091	*	Distal Intergenic	19	2428163	2456966	28804	2	84823	uc002lvy.4	-5307	ENSG00000176619	LMNB2	lamin B2
chr6	100894990	100896674	1685	*	Exon (uc003pqj.4/6492, exon 6 of 11)	6	100836750	100911811	75062	2	6492	uc003pqj.4	15137	ENSG00000112246	SIM1	SIM bHLH transcription factor 1
chr18	77917615	77918588	974	*	3' UTR	18	77905807	77936315	30509	1	100130522	uc010xfo.2	11808	ENSG00000267270	PARD6G-AS1	PARD6G antisense RNA 1
chr5	63256317	63257941	1625	*	Promoter (<=1kb)	5	63255875	63258119	2245	2	3350	uc011cqt.3	178	ENSG00000178394	HTR1A	5-hydroxytryptamine receptor 1A
chr2	26624440	26625326	887	*	Promoter (<=1kb)	2	26624784	26667816	43033	1	92749	uc010eym.1	0	ENSG00000157856	DRC1	dynein regulatory complex subunit 1
chr5	176829112	176830195	1084	*	Promoter (1-2kb)	5	176827108	176827637	530	2	345456	uc003mgl.2	-1475	ENSG00000196570	PFN3	profilin 3
chr4	155663094	155664608	1515	*	Promoter (<=1kb)	4	155665152	155674270	9119	1	9227	uc003iom.1	-544	ENSG00000121207	LRAT	lecithin retinol acyltransferase
chr1	179713088	179714162	1075	*	Promoter (<=1kb)	1	179712298	179785333	73036	1	148753	uc009wxk.3	790	ENSG00000143340	FAM163A	family with sequence similarity 163 member A
chr6	10384228	10385894	1667	*	Distal Intergenic	6	10412551	10416402	3852	1	100130275	uc003myw.3	-26657		TFAP2A-AS1	TFAP2A antisense RNA 1
chr16	68013998	68014808	811	*	Promoter (<=1kb)	16	68009566	68014452	4887	2	64180	uc002evc.4	0	ENSG00000141096	DPEP3	dipeptidase 3
chr2	14772265	14773587	1323	*	Promoter (<=1kb)	2	14772810	14780168	7359	1	151354	uc002rbz.2	0	ENSG00000162981	LRATD1	LRAT domain containing 1
chr10	6245728	6246639	912	*	Promoter (<=1kb)	10	6244840	6277507	32668	1	5209	uc001ijf.3	888	ENSG00000170525	PFKFB3	6-phosphofructo-2-kinase/fructose-2,6-biphosphatase 3
chr22	50164345	50165689	1345	*	Distal Intergenic	22	50171538	50173958	2421	2	90834	uc011ari.1	8269
chr19	39402192	39403956	1765	*	Promoter (<=1kb)	19	39399620	39402798	3179	2	643669	uc021uuj.1	0	ENSG00000262484	CCER2	coiled-coil glutamate rich protein 2
chr11	31818313	31820901	2589	*	Intron (uc031pzk.1/5080, intron 2 of 7)	11	31806340	31825594	19255	2	5080	uc031pzk.1	4693	ENSG00000007372	PAX6	paired box 6
chr17	942462	944056	1595	*	Intron (uc010vqg.3/29, intron 11 of 17)	17	906758	935078	28321	2	29	uc010vqf.3	-7384	ENSG00000159842	ABR	ABR activator of RhoGEF and GTPase
chr4	147568652	147570132	1481	*	Distal Intergenic	4	147560045	147563623	3579	1	5458	uc003ikv.3	8607	ENSG00000151615	POU4F2	POU class 4 homeobox 2
chr5	72598787	72599844	1058	*	Distal Intergenic	5	72469023	72470970	1948	1	134288	uc010izc.3	129764	ENSG00000164325	TMEM174	transmembrane protein 174
chr15	83314971	83316093	1123	*	Promoter (<=1kb)	15	83211951	83316356	104406	2	64506	uc010uof.2	263	ENSG00000214575	CPEB1	cytoplasmic polyadenylation element binding protein 1
chr5	140750995	140752250	1256	*	Promoter (1-2kb)	5	140749962	140892548	142587	1	56102	uc003ljw.2	1033	ENSG00000262209	PCDHGB3	protocadherin gamma subfamily B, 3
chr5	140475487	140476564	1078	*	Promoter (1-2kb)	5	140474237	140476964	2728	1	56133	uc003lil.3	1250	ENSG00000112852	PCDHB2	protocadherin beta 2
chr17	79092656	79093870	1215	*	Promoter (2-3kb)	17	79091096	79096226	5131	2	9625	uc010dhz.3	2356	ENSG00000181409	AATK	apoptosis associated tyrosine kinase
chr16	31499292	31500230	939	*	Exon (uc002ecf.4/6524, exon 8 of 14)	16	31500796	31505059	4264	2	64755	uc002ech.3	4829	ENSG00000140688	RUSF1	RUS family member 1
chr5	174158548	174160052	1505	*	Distal Intergenic	5	174151575	174157902	6328	1	4488	uc003mcy.3	6973	ENSG00000120149	MSX2	msh homeobox 2
chrX	100545922	100546682	761	*	Promoter (<=1kb)	23	100523241	100546325	23085	2	54457	uc004ehc.2	0	ENSG00000102387	TAF7L	TATA-box binding protein associated factor 7 like
chr4	174451829	174453287	1459	*	Promoter (<=1kb)	4	174451609	174506879	55271	1	79804	uc003itk.2	220	ENSG00000237125	HAND2-AS1	HAND2 antisense RNA 1
chr5	114514404	114515657	1254	*	Promoter (<=1kb)	5	114460459	114516243	55785	2	55521	uc003kqs.3	586	ENSG00000152503	TRIM36	tripartite motif containing 36
chr7	128766242	128766894	653	*	Promoter (<=1kb)	7	128766325	128768050	1726	1	407835	uc003voo.3	0		LOC407835	mitogen-activated protein kinase kinase 2 pseudogene
chr22	50985090	50986548	1459	*	Promoter (<=1kb)	22	50986462	50989452	2991	1	113730	uc003bmi.3	0	ENSG00000130487	KLHDC7B	kelch domain containing 7B
chr21	46125790	46127431	1642	*	Intron (uc002zfe.1/54084, intron 1 of 11)	21	45917775	46131495	213721	2	54084	uc002zfe.1	4064	ENSG00000175894	TSPEAR	thrombospondin type laminin G domain and EAR repeats
chr5	145718669	145719938	1270	*	Promoter (<=1kb)	5	145718587	145720083	1497	1	5459	uc003loa.2	82	ENSG00000091010	POU4F3	POU class 4 homeobox 3
chr18	56931458	56932953	1496	*	Distal Intergenic	18	56934267	56940625	6359	2	30062	uc002lhx.3	7672	ENSG00000134438	RAX	retina and anterior neural fold homeobox
chr10	135341074	135342221	1148	*	Promoter (<=1kb)	10	135340867	135352620	11754	1	1571	uc009ybm.1	207	ENSG00000130649	CYP2E1	cytochrome P450 family 2 subfamily E member 1
chr12	54426658	54427884	1227	*	Promoter (<=1kb)	12	54426832	54429144	2313	1	3222	uc001sew.3	0	ENSG00000172789	HOXC5	homeobox C5
chr15	85360044	85361043	1000	*	Promoter (<=1kb)	15	85359911	85416713	56803	1	57538	uc002ble.3	133	ENSG00000136383	ALPK3	alpha kinase 3
chr8	38508024	38509019	996	*	Distal Intergenic	8	38457693	38458775	1083	2	286140	uc003xly.3	-49249		RNF5P1	ring finger protein 5 pseudogene 1
chr19	50311776	50313195	1420	*	Exon (uc002ppq.2/80199, exon 6 of 11)	19	50308710	50310369	1660	1	160	uc010enk.3	3066	ENSG00000196961	AP2A1	adaptor related protein complex 2 subunit alpha 1
chr17	26707914	26709127	1214	*	Promoter (2-3kb)	17	26711689	26728065	16377	1	23098	uc002hbe.1	-2562	ENSG00000004139	SARM1	sterile alpha and TIR motif containing 1
chr17	25676003	25676845	843	*	Distal Intergenic	17	25621106	25640645	19540	1	26118	uc002gzf.1	54897	ENSG00000109046	WSB1	WD repeat and SOCS box containing 1
chr2	118593251	118594451	1201	*	Distal Intergenic	2	118572255	118589953	17699	1	8886	uc002tlh.1	20996	ENSG00000088205	DDX18	DEAD-box helicase 18
chr19	22989757	22990650	894	*	Distal Intergenic	19	22934985	22966973	31989	2	7652	uc021urt.1	-22784	ENSG00000213973	ZNF99	zinc finger protein 99
chr19	36735787	36737029	1243	*	Distal Intergenic	19	36673187	36705986	32800	2	147929	uc002odo.3	-29801	ENSG00000196357	ZNF565	zinc finger protein 565
chr3	184056000	184057037	1038	*	Promoter (<=1kb)	3	184055276	184064063	8788	1	131408	uc003foe.3	724	ENSG00000175182	FAM131A	family with sequence similarity 131 member A
chr2	110872831	110874344	1514	*	Promoter (<=1kb)	2	110841447	110874143	32697	2	7851	uc002tfk.3	0	ENSG00000144063	MALL	mal, T cell differentiation protein like
chr1	209404846	209405575	730	*	Distal Intergenic	1	209602168	209605892	3725	1	642587	uc009xcn.3	-196593	ENSG00000230937	MIR205HG	MIR205 host gene
chr12	103349581	103351251	1671	*	Promoter (<=1kb)	12	103351452	103354294	2843	1	429	uc001tjr.4	-201	ENSG00000139352	ASCL1	achaete-scute family bHLH transcription factor 1
chr11	20184128	20185534	1407	*	Promoter (2-3kb)	11	20177761	20181870	4110	2	120237	uc021qez.1	-2258	ENSG00000109851	DBX1	developing brain homeobox 1
chr19	10406771	10407466	696	*	3' UTR	19	10402149	10407454	5306	1	7087	uc002mnv.4	4622	ENSG00000105376	ICAM5	intercellular adhesion molecule 5
chr3	62362564	62363466	903	*	Distal Intergenic	3	62355347	62359190	3844	2	55079	uc003dli.2	-3374	ENSG00000153266	FEZF2	FEZ family zinc finger 2
chr1	3662738	3663779	1042	*	Promoter (<=1kb)	1	3652548	3663335	10788	2	57212	uc001akt.4	0	ENSG00000227372	TP73-AS1	TP73 antisense RNA 1
chr3	149374523	149375293	771	*	Promoter (<=1kb)	3	149235022	149375109	140088	2	25937	uc003exe.3	0	ENSG00000018408	WWTR1	WW domain containing transcription regulator 1
chr5	95767228	95769172	1945	*	Promoter (<=1kb)	5	95726040	95767863	41824	2	5122	uc021ybq.1	0	ENSG00000175426	PCSK1	proprotein convertase subtilisin/kexin type 1
chr16	31438660	31439752	1093	*	Promoter (<=1kb)	16	31439052	31439749	698	2	1339	uc002ebx.2	0	ENSG00000156885	COX6A2	cytochrome c oxidase subunit 6A2
chr17	7832440	7833574	1135	*	Promoter (<=1kb)	17	7825177	7832753	7577	2	9196	uc002gjm.2	0	ENSG00000170049	KCNAB3	potassium voltage-gated channel subfamily A regulatory beta subunit 3
chr20	30195916	30196855	940	*	Promoter (<=1kb)	20	30194989	30195043	55	1	100422904	uc021wbt.1	927	ENSG00000264395	MIR3193	microRNA 3193
chr6	42927893	42929012	1120	*	Promoter (<=1kb)	6	42928500	42931618	3119	1	27232	uc003otd.3	0	ENSG00000124713	GNMT	glycine N-methyltransferase
chr10	135259316	135260360	1045	*	Distal Intergenic	10	135267432	135281953	14522	1	619207	uc001lng.3	-7072	ENSG00000214279	SCART1	scavenger receptor family member expressed on T cells 1
chr16	71475239	71476108	870	*	Distal Intergenic	16	71481506	71487876	6371	2	7571	uc002fad.3	11768	ENSG00000167377	ZNF23	zinc finger protein 23
chr19	48945586	48946414	829	*	Promoter (2-3kb)	19	48949030	48960278	11249	1	83743	uc002pjd.2	-2616	ENSG00000105447	GRWD1	glutamate rich WD repeat containing 1
chr8	110703392	110704348	957	*	Promoter (<=1kb)	8	110586405	110704020	117616	2	55638	uc003ynp.4	0	ENSG00000147642	SYBU	syntabulin
chr19	35395572	35396716	1145	*	Exon (uc002nxe.3/uc002nxe.3, exon 1 of 2)	19	35382933	35389847	6915	2	100652909	uc002nxd.2	-5725		LINC00904	long intergenic non-protein coding RNA 904
chr18	44776988	44779018	2031	*	Promoter (1-2kb)	18	44757494	44775554	18061	2	652991	uc010dnt.2	-1434	ENSG00000215474	SKOR2	SKI family transcriptional corepressor 2
chr5	140175827	140176812	986	*	Promoter (1-2kb)	5	140174444	140391929	217486	1	56146	uc003lhd.2	1383	ENSG00000204969	PCDHA2	protocadherin alpha 2
chr21	42688284	42689230	947	*	Promoter (<=1kb)	21	42688661	42729654	40994	1	54097	uc002yzb.1	0	ENSG00000183844	FAM3B	FAM3 metabolism regulating signaling molecule B
chr12	7592197	7593261	1065	*	Intron (uc001qsy.3/283316, intron 2 of 19)	12	7507557	7596749	89193	2	283316	uc001qsy.3	3488	ENSG00000177675	CD163L1	CD163 molecule like 1
chr19	36912005	36913199	1195	*	Promoter (<=1kb)	19	36912076	36913799	1724	1	644189	uc002odz.2	0		LOC644189	acyl-CoA thioesterase 4 pseudogene
chr6	32117866	32118811	946	*	Promoter (<=1kb)	6	32116140	32119700	3561	2	80863	uc003nzs.3	889	ENSG00000204314	PRRT1	proline rich transmembrane protein 1
chr1	45792580	45793745	1166	*	Promoter (<=1kb)	1	45792545	45794346	1802	1	84842	uc001cne.3	35	ENSG00000186603	HPDL	4-hydroxyphenylpyruvate dioxygenase like
chr14	95238635	95240688	2054	*	Promoter (2-3kb)	14	95234560	95236499	1940	2	145258	uc001ydu.3	-2136	ENSG00000133937	GSC	goosecoid homeobox
chr10	111216230	111217304	1075	*	Distal Intergenic	10	111635286	111644030	8745	2	7511	uc010qra.1	426726	ENSG00000108039	XPNPEP1	X-prolyl aminopeptidase 1
chr17	46719106	46720291	1186	*	Distal Intergenic	17	46709852	46709921	70	2	406972	uc010wln.1	-9185	ENSG00000210741	MIR196A1	microRNA 196a-1
chr7	158362143	158362983	841	*	Intron (uc003wno.3/5799, intron 1 of 22)	7	157331750	158380482	1048733	2	5799	uc003wno.3	17499	ENSG00000155093	PTPRN2	protein tyrosine phosphatase receptor type N2
chr16	3108017	3108754	738	*	Exon (uc002cth.3/64386, exon 8 of 10)	16	3115313	3119668	4356	1	9235	uc002ctk.3	-6559	ENSG00000008517	IL32	interleukin 32
chr7	27207356	27209241	1886	*	Promoter (<=1kb)	7	27208518	27211534	3017	1	100874323	uc031swt.1	0	ENSG00000253187	HOXA10-AS	HOXA10 antisense RNA
chr17	4647952	4649437	1486	*	3' UTR	17	4643310	4649414	6105	1	84225	uc002fyv.3	4642	ENSG00000141497	ZMYND15	zinc finger MYND-type containing 15
chr17	76354373	76355494	1122	*	Promoter (<=1kb)	17	76352859	76356158	3300	2	9021	uc002jvl.2	664	ENSG00000184557	SOCS3	suppressor of cytokine signaling 3
chr13	20875519	20876526	1008	*	Distal Intergenic	13	20796101	20806534	10434	2	10804	uc001und.4	-68985	ENSG00000121742	GJB6	gap junction protein beta 6
chr4	183063329	183064702	1374	*	Promoter (<=1kb)	4	183065140	183271469	206330	1	55714	uc010irv.1	-438	ENSG00000218336	TENM3	teneurin transmembrane protein 3
chr20	9818648	9820007	1360	*	Promoter (<=1kb)	20	9518037	9819687	301651	2	57144	uc002wnj.2	0	ENSG00000101349	PAK5	p21 (RAC1) activated kinase 5
chrX	108867899	108868803	905	*	Promoter (<=1kb)	23	108866929	108868393	1465	2	23630	uc004eoh.3	0	ENSG00000176076	KCNE5	potassium voltage-gated channel subfamily E regulatory subunit 5
chr1	16553049	16554408	1360	*	Distal Intergenic	1	16558182	16563659	5478	2	79363	uc001ayd.3	9251	ENSG00000132881	CPLANE2	ciliogenesis and planar polarity effector complex subunit 2
chr22	19136190	19137149	960	*	Promoter (<=1kb)	22	19136504	19137796	1293	2	2928	uc011ags.2	647	ENSG00000063515	GSC2	goosecoid homeobox 2
chr11	62369454	62370465	1012	*	Promoter (<=1kb)	11	62360675	62369312	8638	2	9219	uc001ntq.2	-142	ENSG00000149480	MTA2	metastasis associated 1 family member 2
chr5	176789473	176790767	1295	*	Intron (uc003mgf.3/10636, intron 1 of 14)	5	176793892	176796076	2185	1	10636	uc003mgg.1	-3125	ENSG00000169220	RGS14	regulator of G protein signaling 14
chr6	80245993	80247598	1606	*	Promoter (<=1kb)	6	80194708	80247147	52440	2	167691	uc003pix.3	0	ENSG00000135338	LCA5	lebercilin LCA5
chr1	1226690	1227935	1246	*	3' UTR	1	1227764	1234335	6572	2	116983	uc001ady.2	6400	ENSG00000131584	ACAP3	ArfGAP with coiled-coil, ankyrin repeat and PH domains 3
chr7	127880514	127881571	1058	*	Promoter (<=1kb)	7	127881331	127897682	16352	1	3952	uc003vml.2	0	ENSG00000174697	LEP	leptin
chr6	96462712	96464481	1770	*	Promoter (<=1kb)	6	96463845	96663488	199644	1	10690	uc003pop.4	0	ENSG00000172461	FUT9	fucosyltransferase 9
chr19	54931220	54932606	1387	*	Promoter (<=1kb)	19	54930370	54944890	14521	1	57348	uc002qfu.1	850	ENSG00000167614	TTYH1	tweety family member 1
chr1	148901407	148902608	1202	*	Exon (uc009wkv.1/uc009wkv.1, exon 10 of 10)	1	148928286	148951595	23310	1	645166	uc010pbc.1	-25678	ENSG00000288905	LSP1P5	LSP1 pseudogene 5
chr2	10146214	10147195	982	*	Distal Intergenic	2	10183682	10194963	11282	1	8462	uc002raf.1	-36487	ENSG00000172059	KLF11	KLF transcription factor 11
chr9	35791092	35792140	1049	*	Promoter (<=1kb)	9	35792406	35809728	17323	1	4882	uc003zyd.3	-266	ENSG00000159899	NPR2	natriuretic peptide receptor 2
chr6	29520698	29521911	1214	*	Distal Intergenic	6	29523389	29527702	4314	2	10537	uc003nmo.3	5791	ENSG00000213886	UBD	ubiquitin D
chr2	96781354	96782222	869	*	Promoter (<=1kb)	2	96778623	96781888	3266	2	151	uc021vlh.1	0	ENSG00000274286	ADRA2B	adrenoceptor alpha 2B
chr3	113159934	113160932	999	*	Promoter (<=1kb)	3	113005777	113160361	154585	2	55779	uc003ead.2	0	ENSG00000206530	CFAP44	cilia and flagella associated protein 44
chr9	93879661	93880920	1260	*	Distal Intergenic	9	93825576	93837414	11839	2	100129316	uc004ard.1	-42247		LOC100129316	uncharacterized LOC100129316
chr19	50192656	50194594	1939	*	Promoter (<=1kb)	19	50194365	50215600	21236	1	126129	uc002ppl.4	0	ENSG00000169169	CPT1C	carnitine palmitoyltransferase 1C
chr1	3633568	3635442	1875	*	Intron (uc001akp.3/7161, intron 4 of 13)	1	3644042	3652765	8724	1	7161	uc010nzl.2	-8600	ENSG00000078900	TP73	tumor protein p73
chr10	134220866	134222621	1756	*	Intron (uc001lll.4/170394, intron 2 of 2)	10	134210702	134231358	20657	1	170394	uc009ybe.3	10164	ENSG00000171813	PWWP2B	PWWP domain containing 2B
chr22	38610135	38611169	1035	*	Promoter (<=1kb)	22	38609542	38612517	2976	1	23764	uc003avd.3	593	ENSG00000185022	MAFF	MAF bZIP transcription factor F
chr12	114837188	114839133	1946	*	Promoter (2-3kb)	12	114803902	114841741	37840	2	6910	uc010syv.2	2608	ENSG00000089225	TBX5	T-box transcription factor 5
chrX	82762819	82764187	1369	*	Promoter (<=1kb)	23	82763269	82764775	1507	1	5456	uc004eeg.2	0	ENSG00000196767	POU3F4	POU class 3 homeobox 4
chr3	42306177	42307871	1695	*	Promoter (<=1kb)	3	42299318	42307662	8345	2	885	uc003cld.1	0	ENSG00000187094	CCK	cholecystokinin
chr1	40149166	40150522	1357	*	5' UTR	1	40144645	40157089	12445	2	51440	uc001cdr.3	6567	ENSG00000116983	HPCAL4	hippocalcin like 4
chr7	32467175	32468488	1314	*	Distal Intergenic	7	32496510	32498106	1597	2	100130673	uc022abk.1	29618		LOC100130673	phosphoribosyl pyrophosphate synthetase 2 pseudogene
chr7	44184580	44185529	950	*	3' UTR	7	44178463	44180916	2454	2	58498	uc003tkg.3	-3664	ENSG00000106631	MYL7	myosin light chain 7
chr9	38486901	38488592	1692	*	Distal Intergenic	9	38406525	38424444	17920	2	347252	uc004aaz.3	-62457	ENSG00000137142	IGFBPL1	insulin like growth factor binding protein like 1
chr19	19624812	19625720	909	*	Promoter (<=1kb)	19	19625028	19626469	1442	2	83983	uc002nmr.3	749	ENSG00000178093	TSSK6	testis specific serine kinase 6
chr8	25896843	25898539	1697	*	Exon (uc003xes.2/64641, exon 3 of 16)	8	25699246	25902640	203395	2	64641	uc003xes.2	4101	ENSG00000221818	EBF2	EBF transcription factor 2
chr13	51417026	51418148	1123	*	Promoter (<=1kb)	13	51286759	51417885	131127	2	220107	uc001vex.2	0	ENSG00000186047	DLEU7	deleted in lymphocytic leukemia 7
chr17	27899295	27900384	1090	*	3' UTR	17	27895739	27900175	4437	1	90313	uc002hee.3	3556	ENSG00000167543	TP53I13	tumor protein p53 inducible protein 13
chr16	20359750	20360497	748	*	Exon (uc002dgz.3/7369, exon 3 of 11)	16	20344373	20364037	19665	2	7369	uc002dgz.3	3540	ENSG00000169344	UMOD	uromodulin
chr2	207506446	207507555	1110	*	Promoter (<=1kb)	2	207507142	207514173	7032	1	200726	uc010fuh.1	0	ENSG00000235118	FAM237A	family with sequence similarity 237 member A
chr11	76751237	76751937	701	*	3' UTR	11	76745435	76753005	7571	1	192134	uc021qnp.1	5802	ENSG00000198488	B3GNT6	UDP-GlcNAc:betaGal beta-1,3-N-acetylglucosaminyltransferase 6
chr20	42788418	42789167	750	*	Exon (uc002xli.1/57158, exon 2 of 6)	20	42740337	42816218	75882	2	57158	uc002xli.1	27051	ENSG00000149596	JPH2	junctophilin 2
chr19	19367787	19369249	1463	*	3' UTR	19	19366452	19373651	7200	2	404037	uc002nmb.3	4402	ENSG00000187664	HAPLN4	hyaluronan and proteoglycan link protein 4
chr9	66454738	66456472	1735	*	Exon (uc010mng.1/uc010mng.1, exon 2 of 2)	9	66496470	66503027	6558	1	442421	uc004aed.1	-39998	ENSG00000275450	PTGER4P2-CDK2AP2P2	PTGER4P2-CDK2AP2P2 readthrough, transcribed pseudogene
chr11	77907065	77907989	925	*	Promoter (<=1kb)	11	77907282	77925757	18476	1	57558	uc001ozd.3	0	ENSG00000118369	USP35	ubiquitin specific peptidase 35
chr12	114842428	114843837	1410	*	Promoter (<=1kb)	12	114791735	114843968	52234	2	6910	uc001tvo.4	131	ENSG00000089225	TBX5	T-box transcription factor 5
chr11	68924445	68925267	823	*	Distal Intergenic	11	68822630	68858072	35443	1	219931	uc021qmo.1	101815	ENSG00000162341	TPCN2	two pore segment channel 2
chr1	149332873	149334445	1573	*	Exon (uc021oxn.1/uc021oxn.1, exon 1 of 1)	1	149369294	149370314	1021	1	100132417	uc010pbg.1	-34849	ENSG00000265531	FCGR1CP	Fc gamma receptor Ic, pseudogene
chr1	38226973	38227708	736	*	3' UTR	1	38181646	38230824	49179	2	284656	uc009vvi.3	3116	ENSG00000183317	EPHA10	EPH receptor A10
chr9	139657306	139658324	1019	*	Promoter (<=1kb)	9	139654086	139658965	4880	2	389812	uc004cjd.3	641	ENSG00000177984	LCN15	lipocalin 15
chr2	72372909	72374461	1553	*	Promoter (<=1kb)	2	72356367	72374991	18625	2	56603	uc002sih.2	530	ENSG00000003137	CYP26B1	cytochrome P450 family 26 subfamily B member 1
chr21	48081027	48081922	896	*	3' UTR	21	48063198	48081848	18651	1	3275	uc002zjz.1	17829	ENSG00000160310	PRMT2	protein arginine methyltransferase 2
chr16	1143215	1144016	802	*	Promoter (2-3kb)	16	1138226	1146244	8019	2	390664	uc010uuw.1	2228	ENSG00000184471	C1QTNF8	C1q and TNF related 8
chr9	96710279	96711883	1605	*	Distal Intergenic	9	96713909	96715713	1805	2	56033	uc004aud.3	3830	ENSG00000131668	BARX1	BARX homeobox 1
chr19	55998986	56001591	2606	*	Promoter (<=1kb)	19	55999870	56015691	15822	1	284297	uc021vbw.1	0	ENSG00000179954	SSC5D	scavenger receptor cysteine rich family member with 5 domains
chr11	1990317	1991958	1642	*	Distal Intergenic	11	2004439	2011150	6712	2	100133545	uc010qxh.2	19192	ENSG00000226416	MRPL23-AS1	MRPL23 antisense RNA 1
chr11	120110451	120111520	1070	*	Promoter (<=1kb)	11	120110903	120190653	79751	1	25833	uc001pxc.3	0	ENSG00000137709	POU2F3	POU class 2 homeobox 3
chr18	77658952	77659945	994	*	Exon (uc010xfl.2/26251, exon 2 of 2)	18	77623668	77659816	36149	1	26251	uc010xfl.2	35284	ENSG00000178342	KCNG2	potassium voltage-gated channel modifier subfamily G member 2
chr7	149111724	149113234	1511	*	Exon (uc022apd.1/uc022apd.1, exon 1 of 1)	7	149128454	149158053	29600	2	27153	uc003wfv.3	44819	ENSG00000196453	ZNF777	zinc finger protein 777
chr7	148981586	148983004	1419	*	Promoter (<=1kb)	7	148982372	148990914	8543	1	155060	uc011kup.1	0	ENSG00000290600	LOC155060	AI894139 pseudogene
chr1	50880864	50881946	1083	*	Distal Intergenic	1	50883223	50887304	4082	2	63950	uc010ona.2	5358	ENSG00000142700	DMRTA2	DMRT like family A2
chr5	140768789	140770434	1646	*	Promoter (1-2kb)	5	140771483	140892548	121066	1	9708	uc003lkd.2	-1049	ENSG00000253767	PCDHGA8	protocadherin gamma subfamily A, 8
chr2	112897247	112898648	1402	*	Promoter (1-2kb)	2	112895962	112945791	49830	1	129804	uc010fkj.1	1285	ENSG00000144152	FBLN7	fibulin 7
chr21	38377797	38378654	858	*	Promoter (<=1kb)	21	38378450	38391958	13509	1	53820	uc010gnd.3	0	ENSG00000183145	RIPPLY3	ripply transcriptional repressor 3
chr3	3842202	3843241	1040	*	Promoter (1-2kb)	3	3841121	3889387	48267	1	57633	uc003bpt.4	1081	ENSG00000175928	LRRN1	leucine rich repeat neuronal 1
chr19	45280807	45281551	745	*	Promoter (<=1kb)	19	45281126	45303903	22778	1	23624	uc002ozs.3	0	ENSG00000142273	CBLC	Cbl proto-oncogene C
chr19	50921348	50923541	2194	*	Promoter (<=1kb)	19	50922195	50934309	12115	1	6689	uc002psd.3	0	ENSG00000269404	SPIB	Spi-B transcription factor
chr22	37821765	37823216	1452	*	Promoter (<=1kb)	22	37764000	37823505	59506	2	114794	uc003asq.4	289	ENSG00000166897	ELFN2	extracellular leucine rich repeat and fibronectin type III domain containing 2
chr14	92980608	92981593	986	*	Promoter (<=1kb)	14	92980125	93155334	175210	1	79890	uc010auk.3	483	ENSG00000100599	RIN3	Ras and Rab interactor 3
chr15	37172166	37173144	979	*	Intron (uc001zji.2/145845, intron 3 of 6)	15	37156644	37178734	22091	2	145845	uc001zji.2	5590		LOC145845	uncharacterized LOC145845
chr22	23744292	23744959	668	*	Promoter (<=1kb)	22	23732792	23744799	12008	2	150244	uc002zwz.5	0	ENSG00000290920	ZDHHC8BP	ZDHHC8B, pseudogene
chr22	42305164	42306244	1081	*	3' UTR	22	42305558	42310671	5114	2	440829	uc021wqh.1	4427	ENSG00000234965	SHISA8	shisa family member 8
chr17	5018973	5019669	697	*	Promoter (<=1kb)	17	5019733	5078324	58592	1	9098	uc002gau.1	-64	ENSG00000129204	USP6	ubiquitin specific peptidase 6
chr6	75911448	75912478	1031	*	Promoter (<=1kb)	6	75794042	75912543	118502	2	1303	uc021zbv.1	65	ENSG00000111799	COL12A1	collagen type XII alpha 1 chain
chr2	176969001	176970308	1308	*	Promoter (<=1kb)	2	176969250	176974316	5067	1	3237	uc010fqx.3	0	ENSG00000128713	HOXD11	homeobox D11
chrX	125299535	125300580	1046	*	Promoter (<=1kb)	23	125297482	125300080	2599	2	340578	uc004euk.2	0	ENSG00000198354	DCAF12L2	DDB1 and CUL4 associated factor 12 like 2
chr1	146555777	146557137	1361	*	Distal Intergenic	1	146571066	146585928	14863	2	644861	uc031poj.1	28791		NBPF13P	NBPF member 13, pseudogene
chr22	46422929	46423745	817	*	Distal Intergenic	22	46435787	46440748	4962	2	100271722	uc011aqv.2	17003		LINC00899	long intergenic non-protein coding RNA 899
chr14	23516882	23517740	859	*	3' UTR	14	23511376	23513269	1894	1	122706	uc010ake.1	5506	ENSG00000222028	PSMB11	proteasome subunit beta 11
chrX	138284620	138286142	1523	*	Promoter (<=1kb)	23	137713734	138286445	572712	2	2258	uc004faq.3	303	ENSG00000129682	FGF13	fibroblast growth factor 13
chr3	36805171	36806378	1208	*	Distal Intergenic	3	36753913	36781352	27440	2	85443	uc003cgi.2	-23819	ENSG00000163673	DCLK3	doublecortin like kinase 3
chr1	1982307	1983195	889	*	Promoter (<=1kb)	1	1981909	2116834	134926	1	5590	uc001aiq.3	398	ENSG00000067606	PRKCZ	protein kinase C zeta
chr10	124898967	124900076	1110	*	Distal Intergenic	10	124895567	124897247	1681	1	340784	uc010quc.2	3400	ENSG00000188620	HMX3	H6 family homeobox 3
chr19	22610502	22611556	1055	*	Distal Intergenic	19	22573899	22605148	31250	2	148198	uc002nqt.2	-5354	ENSG00000197360	ZNF98	zinc finger protein 98
chr20	690049	691069	1021	*	Distal Intergenic	20	642240	656823	14584	2	85508	uc002wec.3	-33226	ENSG00000215397	SCRT2	scratch family transcriptional repressor 2
chr6	18122018	18122886	869	*	Promoter (<=1kb)	6	18120718	18122851	2134	2	378884	uc003ncl.1	0	ENSG00000187566	NHLRC1	NHL repeat containing E3 ubiquitin protein ligase 1
chr20	25063961	25065293	1333	*	Promoter (<=1kb)	20	25059179	25063015	3837	2	30813	uc002wug.2	-946	ENSG00000100987	VSX1	visual system homeobox 1
chrY	21239020	21240161	1142	*	Promoter (<=1kb)	24	21094585	21239302	144718	2	83869	uc004fty.3	0	ENSG00000176728	TTTY14	testis-specific transcript, Y-linked 14
chr12	133134680	133135721	1042	*	Intron (uc001ukf.3/57666, intron 5 of 16)	12	133179736	133187037	7302	2	100507055	uc021rgr.1	51316	ENSG00000204583	LRCOL1	leucine rich colipase like 1
chr6	166421873	166422853	981	*	Distal Intergenic	6	166361711	166401527	39817	2	90632	uc021zic.1	-20346	ENSG00000112541	LINC00473	long intergenic non-protein coding RNA 473
chr9	19934192	19935099	908	*	Distal Intergenic	9	19507450	19787017	279568	2	25769	uc003zob.2	-147175	ENSG00000155886	SLC24A2	solute carrier family 24 member 2
chr1	182921632	182922447	816	*	Promoter (<=1kb)	1	182869000	182922553	53554	2	81626	uc001gpu.3	106	ENSG00000157060	SHCBP1L	SHC binding and spindle associated 1 like
chr4	155664701	155665862	1162	*	Promoter (<=1kb)	4	155665152	155674270	9119	1	9227	uc003iom.1	0	ENSG00000121207	LRAT	lecithin retinol acyltransferase
chr5	140810051	140811520	1470	*	Promoter (<=1kb)	5	140810158	140812789	2632	1	26025	uc011dba.2	0	ENSG00000253159	PCDHGA12	protocadherin gamma subfamily A, 12
chr3	13590585	13591547	963	*	Promoter (<=1kb)	3	13590625	13679922	89298	1	2199	uc011ava.2	0	ENSG00000163520	FBLN2	fibulin 2
chr2	132587071	132587802	732	*	Distal Intergenic	2	132552534	132559234	6701	2	408029	uc002ttg.1	-27837	ENSG00000290618	CDRT15P3	CDRT15 pseudogene 3
chr17	1395217	1397262	2046	*	Promoter (<=1kb)	17	1367480	1396001	28522	2	4641	uc002fsp.3	0	ENSG00000197879	MYO1C	myosin IC
chr17	31149419	31149964	546	*	Intron (uc002hho.1/4642, intron 1 of 21)	17	30819628	31203902	384275	2	4642	uc002hho.1	53938	ENSG00000176658	MYO1D	myosin ID
chr3	126006094	126007614	1521	*	Distal Intergenic	3	126061478	126076236	14759	2	28999	uc011bkk.1	68622	ENSG00000163884	KLF15	KLF transcription factor 15
chr19	2324240	2326379	2140	*	Promoter (2-3kb)	19	2321520	2328614	7095	2	51690	uc002lvp.4	2235	ENSG00000130332	LSM7	LSM7 homolog, U6 small nuclear RNA and mRNA degradation associated
chr11	2930113	2931208	1096	*	Exon (uc001lwx.3/5002, exon 4 of 11)	11	2909327	2925175	15849	2	5003	uc001lww.4	-4938	ENSG00000254827	SLC22A18AS	SLC22A18 antisense RNA
chr16	86544484	86545373	890	*	Promoter (<=1kb)	16	86544133	86548070	3938	1	2294	uc002fjl.3	351	ENSG00000103241	FOXF1	forkhead box F1
chr19	12831517	12832612	1096	*	Promoter (<=1kb)	19	12810008	12832529	22522	2	30000	uc002mup.3	0	ENSG00000105576	TNPO2	transportin 2
chr17	8012972	8013724	753	*	Exon (uc002gka.3/59344, exon 8 of 15)	17	7999218	8021807	22590	2	59344	uc002gka.3	8083	ENSG00000179148	ALOXE3	arachidonate lipoxygenase 3
chr9	99448929	99449808	880	*	Distal Intergenic	9	99403533	99417599	14067	2	195827	uc004awm.3	-31330	ENSG00000158122	PRXL2C	peroxiredoxin like 2C
chr9	129244639	129245517	879	*	Intron (uc004bqh.2/89853, intron 8 of 9)	9	129170054	129172783	2730	2	641373	uc022bnj.1	-71856		NRON	non-coding repressor of NFAT
chr5	122433740	122434771	1032	*	Intron (uc003kti.3/93166, intron 2 of 7)	5	122425695	122523745	98051	1	93166	uc003ktj.3	8045	ENSG00000061455	PRDM6	PR/SET domain 6
chr8	61822148	61823377	1230	*	Distal Intergenic	8	61878680	61880307	1628	2	100130298	uc022auy.1	56930		LOC100130298	hCG1816373-like
chr5	140481562	140482510	949	*	Promoter (1-2kb)	5	140480234	140483406	3173	1	56132	uc003lio.3	1328	ENSG00000113205	PCDHB3	protocadherin beta 3
chr10	101295385	101296395	1011	*	Promoter (2-3kb)	10	101292690	101296280	3591	1	159296	uc009xwj.3	2695	ENSG00000119919	NKX2-3	NK2 homeobox 3
chr4	11428656	11429689	1034	*	Promoter (<=1kb)	4	11399988	11430537	30550	2	9957	uc003gmq.3	848	ENSG00000002587	HS3ST1	heparan sulfate-glucosamine 3-sulfotransferase 1
chr4	56659488	56660143	656	*	Distal Intergenic	4	56686237	56703430	17194	1	644145	uc010igy.1	-26094	ENSG00000250821	EXOC1L	exocyst complex component 1 like
chr2	24397535	24398298	764	*	Promoter (<=1kb)	2	24397972	24414567	16596	1	653140	uc002rfc.3	0	ENSG00000186453	FAM228A	family with sequence similarity 228 member A
chr8	38831295	38832432	1138	*	Promoter (<=1kb)	8	38831668	38846181	14514	1	203100	uc003xmj.3	0	ENSG00000169495	HTRA4	HtrA serine peptidase 4
chr11	27740479	27741219	741	*	Promoter (<=1kb)	11	27676442	27741294	64853	2	627	uc001mrw.4	75	ENSG00000176697	BDNF	brain derived neurotrophic factor
chr16	30907529	30909170	1642	*	Promoter (<=1kb)	16	30907928	30914881	6954	1	1489	uc002dzw.3	0	ENSG00000150281	CTF1	cardiotrophin 1
chr16	88835980	88837676	1697	*	Intron (uc010vpb.2/9780, intron 1 of 50)	16	88781746	88851372	69627	2	9780	uc010vpb.2	13696	ENSG00000103335	PIEZO1	piezo type mechanosensitive ion channel component 1
chr14	37641090	37641984	895	*	Promoter (<=1kb)	14	37641231	37642998	1768	1	100129794	uc021rsh.2	0	ENSG00000258708	SLC25A21-AS1	SLC25A21 antisense RNA 1
chr4	674302	675413	1112	*	Promoter (2-3kb)	4	671711	675817	4107	1	4636	uc003gav.3	2591	ENSG00000215375	MYL5	myosin light chain 5
chr14	36991548	36992620	1073	*	Promoter (2-3kb)	14	36985604	36989430	3827	2	7080	uc001wtv.3	-2118	ENSG00000136352	NKX2-1	NK2 homeobox 1
chr3	27765226	27766438	1213	*	Promoter (1-2kb)	3	27757440	27764206	6767	2	8320	uc011axc.2	-1020	ENSG00000163508	EOMES	eomesodermin
chr11	122849287	122850752	1466	*	Promoter (1-2kb)	11	122848357	122852379	4023	2	390259	uc010rzs.2	1627	ENSG00000188909	BSX	brain specific homeobox
chr8	105478451	105479339	889	*	Promoter (<=1kb)	8	105391652	105479277	87626	2	1807	uc003yly.4	0	ENSG00000147647	DPYS	dihydropyrimidinase
chr11	63827072	63828367	1296	*	Intron (uc001nyh.3/28992, intron 3 of 10)	11	63871362	63886645	15284	1	23769	uc001nyi.1	-42995	ENSG00000126500	FLRT1	fibronectin leucine rich transmembrane protein 1
chr2	45397049	45397957	909	*	Distal Intergenic	2	45414309	45419424	5116	2	400952	uc002rur.1	21467	ENSG00000205054	LINC01121	long intergenic non-protein coding RNA 1121
chr11	503919	504968	1050	*	Promoter (<=1kb)	11	494512	503570	9059	2	6050	uc001lpk.1	-349	ENSG00000023191	RNH1	ribonuclease/angiogenin inhibitor 1
chr11	130319599	130320442	844	*	Promoter (<=1kb)	11	130318869	130346539	27671	1	170689	uc010scd.2	730	ENSG00000166106	ADAMTS15	ADAM metallopeptidase with thrombospondin type 1 motif 15
chr5	140236811	140237615	805	*	Promoter (1-2kb)	5	140235634	140391929	156296	1	56139	uc003lhx.2	1177	ENSG00000250120	PCDHA10	protocadherin alpha 10
chr17	7761254	7762234	981	*	Promoter (<=1kb)	17	7760003	7761172	1170	2	84316	uc002gja.3	-82	ENSG00000183011	NAA38	N-alpha-acetyltransferase 38, NatC auxiliary subunit
chr15	96910754	96912816	2063	*	Distal Intergenic	15	96876569	96883492	6924	1	7026	uc010urk.2	34185	ENSG00000185551	NR2F2	nuclear receptor subfamily 2 group F member 2
chr4	165303948	165305314	1367	*	Promoter (<=1kb)	4	164445450	165304407	858958	2	55016	uc003iqs.2	0	ENSG00000145416	MARCHF1	membrane associated ring-CH-type finger 1
chr4	8893504	8894244	741	*	Distal Intergenic	4	8868773	8873543	4771	2	3166	uc003izz.1	-19961	ENSG00000215612	HMX1	H6 family homeobox 1
chr9	21970370	21971430	1061	*	3' UTR	9	21967138	21967753	616	1	51198	uc011lnm.3	3232		CDKN2A-DT	CDKN2A divergent transcript
chr7	4764228	4766167	1940	*	Intron (uc003sna.1/221937, intron 4 of 11)	7	4721930	4811074	89145	1	221937	uc003snc.1	42298	ENSG00000164916	FOXK1	forkhead box K1
chr22	32600085	32601654	1570	*	Promoter (<=1kb)	22	32586422	32600718	14297	2	10739	uc003amh.3	0	ENSG00000128253	RFPL2	ret finger protein like 2
chr17	3597019	3599076	2058	*	Promoter (<=1kb)	17	3566187	3599698	33512	2	100533970	uc002fwd.3	622	ENSG00000257950	P2RX5-TAX1BP3	P2RX5-TAX1BP3 readthrough (NMD candidate)
chr6	1620523	1621373	851	*	Distal Intergenic	6	1610681	1614129	3449	1	2296	uc003mtp.3	9842	ENSG00000054598	FOXC1	forkhead box C1
chr3	128764685	128765558	874	*	Distal Intergenic	3	128779645	128781253	1609	1	2815	uc003elm.2	-14087	ENSG00000169704	GP9	glycoprotein IX platelet
chr8	37823375	37824453	1079	*	Promoter (<=1kb)	8	37820514	37824184	3671	2	155	uc003xkr.2	0	ENSG00000188778	ADRB3	adrenoceptor beta 3
chr17	43097486	43099524	2039	*	Distal Intergenic	17	43100706	43112509	11804	2	79877	uc002ihx.2	12985	ENSG00000172992	DCAKD	dephospho-CoA kinase domain containing
chr6	100066406	100067413	1008	*	Distal Intergenic	6	100054650	100063454	8805	1	59336	uc003pqg.1	11756	ENSG00000112238	PRDM13	PR/SET domain 13
chr13	38443616	38444558	943	*	Promoter (<=1kb)	13	38210773	38443939	233167	2	7223	uc001uws.3	0	ENSG00000133107	TRPC4	transient receptor potential cation channel subfamily C member 4
chr11	76858028	76859615	1588	*	Exon (uc010rsl.2/4647, exon 4 of 27)	11	76839310	76926286	86977	1	4647	uc001oyc.2	18718	ENSG00000137474	MYO7A	myosin VIIA
chr15	71507174	71508059	886	*	Exon (uc002atb.1/79875, exon 3 of 17)	15	71534988	72026249	491262	1	79875	uc002atd.1	-26929	ENSG00000187720	THSD4	thrombospondin type 1 domain containing 4
chr19	36747989	36748946	958	*	Distal Intergenic	19	36673187	36705986	32800	2	147929	uc002odo.3	-42003	ENSG00000196357	ZNF565	zinc finger protein 565
chr3	158450010	158450872	863	*	Promoter (<=1kb)	3	158414897	158450275	35379	2	5918	uc003fci.3	0	ENSG00000118849	RARRES1	retinoic acid receptor responder 1
chr10	63422511	63423235	725	*	Promoter (<=1kb)	10	63422719	63526091	103373	1	219621	uc010qik.2	0	ENSG00000183346	CABCOCO1	ciliary associated calcium binding coiled-coil 1
chr11	77733648	77734712	1065	*	Promoter (<=1kb)	11	77726761	77734320	7560	2	65987	uc001oyw.4	0	ENSG00000151364	KCTD14	potassium channel tetramerization domain containing 14
chr3	122631723	122632547	825	*	Promoter (<=1kb)	3	122628040	122631114	3075	2	54437	uc003efy.2	-609	ENSG00000082684	SEMA5B	semaphorin 5B
chr18	908893	909714	822	*	3' UTR	18	905197	912173	6977	1	116	uc010dkh.4	3696	ENSG00000141433	ADCYAP1	adenylate cyclase activating polypeptide 1
chr12	114881293	114882379	1087	*	Distal Intergenic	12	114846559	114850637	4079	1	255480	uc001tvs.2	34734	ENSG00000255399	TBX5-AS1	TBX5 antisense RNA 1
chr12	64936632	64937467	836	*	Distal Intergenic	12	65004293	65091347	87055	1	283349	uc001ssd.3	-66826	ENSG00000153179	RASSF3	Ras association domain family member 3
chr2	72370458	72371600	1143	*	Promoter (<=1kb)	2	72356367	72371544	15178	2	56603	uc010yra.1	0	ENSG00000003137	CYP26B1	cytochrome P450 family 26 subfamily B member 1
chr6	42694650	42695411	762	*	Promoter (<=1kb)	6	42695314	42695932	619	1	442211	uc021yzo.1	0		ATP6V0CP3	ATPase H+ transporting V0 subunit c pseudogene 3
chr11	76848623	76849714	1092	*	Intron (uc010rsl.2/4647, intron 2 of 26)	11	76839310	76926286	86977	1	4647	uc001oyc.2	9313	ENSG00000137474	MYO7A	myosin VIIA
chr4	6009489	6010443	955	*	Distal Intergenic	4	5925002	5925055	54	2	100616201	uc021xky.1	-84434	ENSG00000263631	MIR378D1	microRNA 378d-1
chr8	144798369	144799127	759	*	Promoter (<=1kb)	8	144798507	144804633	6127	1	225689	uc003yzj.3	0	ENSG00000181085	MAPK15	mitogen-activated protein kinase 15
chr20	62179851	62180916	1066	*	Promoter (<=1kb)	20	62172163	62178857	6695	2	6725	uc002yfi.1	-994	ENSG00000125508	SRMS	src-related kinase lacking C-terminal regulatory tyrosine and N-terminal myristylation sites
chr1	32054167	32055207	1041	*	Distal Intergenic	1	32043746	32053287	9542	1	64129	uc021oko.1	10421	ENSG00000142910	TINAGL1	tubulointerstitial nephritis antigen like 1
chr19	41073495	41074233	739	*	Exon (uc002ony.3/57731, exon 31 of 36)	19	41077450	41082365	4916	1	57731	uc031rks.1	-3217	ENSG00000160460	SPTBN4	spectrin beta, non-erythrocytic 4
chr2	92162320	92163349	1030	*	Distal Intergenic	2	92129159	92130496	1338	1	440888	uc010yuc.2	33161	ENSG00000280263	ACTR3BP2	ACTR3B pseudogene 2
chrX	136628898	136630839	1942	*	Distal Intergenic	23	136648346	136654259	5914	1	7547	uc004fak.3	-17507	ENSG00000156925	ZIC3	Zic family member 3
chr3	51740296	51741757	1462	*	Promoter (<=1kb)	3	51741081	51752625	11545	1	2912	uc003dbo.4	0	ENSG00000164082	GRM2	glutamate metabotropic receptor 2
chr7	128549728	128551023	1296	*	Promoter (<=1kb)	7	128516919	128550773	33855	2	375616	uc011kor.2	0	ENSG00000135253	KCP	kielin cysteine rich BMP regulator
chr6	35180858	35181589	732	*	Promoter (<=1kb)	6	35182190	35218609	36420	1	222663	uc003okf.1	-601	ENSG00000146197	SCUBE3	signal peptide, CUB domain and EGF like domain containing 3
chr11	32008642	32009295	654	*	Intron (uc021qfp.1/5954, intron 1 of 5)	11	32112477	32127272	14796	1	5954	uc010reb.2	-103182	ENSG00000049449	RCN1	reticulocalbin 1
chr5	71014651	71015749	1099	*	Promoter (<=1kb)	5	71014990	71016875	1886	1	9607	uc003kbv.2	0	ENSG00000164326	CARTPT	CART prepropeptide
chr19	50393406	50394218	813	*	Promoter (1-2kb)	19	50391432	50391487	56	1	100616314	uc021uxz.2	1974	ENSG00000284394	MIR4750	microRNA 4750
chr5	60458246	60459022	777	*	Promoter (<=1kb)	5	60453536	60458295	4760	2	643155	uc010iwl.1	0	ENSG00000188725	SMIM15	small integral membrane protein 15
chr7	98990214	98991223	1010	*	Exon (uc003upz.3/10095, exon 8 of 10)	7	98992298	99006305	14008	2	11333	uc003uqe.3	15082	ENSG00000106244	PDAP1	PDGFA associated protein 1
chr21	40757336	40758600	1265	*	Promoter (1-2kb)	21	40759692	40769815	10124	1	7485	uc002yxt.4	-1092	ENSG00000182093	GET1	guided entry of tail-anchored proteins factor 1
chr2	119602329	119603336	1008	*	Promoter (2-3kb)	2	119599747	119605759	6013	2	2019	uc002tlm.3	2423	ENSG00000163064	EN1	engrailed homeobox 1
chr13	43147739	43149434	1696	*	Promoter (<=1kb)	13	43148291	43182149	33859	1	8600	uc001uyu.2	0	ENSG00000120659	TNFSF11	TNF superfamily member 11
chr19	47506334	47507769	1436	*	3' UTR	19	47523101	47549017	25917	1	4861	uc002pfw.3	-15332	ENSG00000130751	NPAS1	neuronal PAS domain protein 1
chr10	82295288	82296336	1049	*	Promoter (1-2kb)	10	82297658	82406316	108659	1	387694	uc001kck.1	-1322	ENSG00000178217	SH2D4B	SH2 domain containing 4B
chr1	211652146	211653012	867	*	3' UTR	1	211649864	211666259	16396	2	343035	uc001him.2	13247	ENSG00000198570	RD3	RD3 regulator of GUCY2D
chr11	45943271	45944206	936	*	Promoter (<=1kb)	11	45944243	45950647	6405	1	120071	uc001nbx.1	-37	ENSG00000165905	LARGE2	LARGE xylosyl- and glucuronyltransferase 2
chr6	13743046	13743874	829	*	Distal Intergenic	6	13621730	13711796	90067	2	10048	uc003nbb.3	-31250	ENSG00000010017	RANBP9	RAN binding protein 9
chr3	186078419	186079367	949	*	Promoter (<=1kb)	3	185864990	186080023	215034	2	1608	uc003fqa.3	656	ENSG00000058866	DGKG	diacylglycerol kinase gamma
chr18	6413728	6414486	759	*	Promoter (<=1kb)	18	5954705	6414910	460206	2	91133	uc010dkt.3	424	ENSG00000154655	L3MBTL4	L3MBTL histone methyl-lysine binding protein 4
chr19	616189	616798	610	*	3' UTR	19	617223	633568	16346	2	5442	uc002lpf.1	16770	ENSG00000099821	POLRMT	RNA polymerase mitochondrial
chr6	101849581	101850915	1335	*	Promoter (2-3kb)	6	101846861	102517958	671098	1	2898	uc021zdl.1	2720	ENSG00000164418	GRIK2	glutamate ionotropic receptor kainate type subunit 2
chr13	114965440	114966447	1008	*	Distal Intergenic	13	115000362	115008823	8462	1	8881	uc010tkm.1	-33915	ENSG00000130177	CDC16	cell division cycle 16
chr19	50836514	50837652	1139	*	3' UTR	19	50832949	50886285	53337	1	7376	uc002prv.5	3565	ENSG00000131408	NR1H2	nuclear receptor subfamily 1 group H member 2
chr8	145051585	145052418	834	*	Promoter (<=1kb)	8	144989321	145050913	61593	2	5339	uc003zaj.2	-672	ENSG00000178209	PLEC	plectin
chr7	1265546	1267433	1888	*	Distal Intergenic	7	1272654	1276613	3960	1	340260	uc011jvw.2	-5221	ENSG00000164853	UNCX	UNC homeobox
chr18	77377391	77378263	873	*	Distal Intergenic	18	77439801	77514510	74710	1	9150	uc002lnh.2	-61538	ENSG00000060069	CTDP1	CTD phosphatase subunit 1
chr11	128693864	128694964	1101	*	Distal Intergenic	11	128707909	128712429	4521	2	3758	uc001qeo.2	17465	ENSG00000151704	KCNJ1	potassium inwardly rectifying channel subfamily J member 1
chr4	379670	380961	1292	*	Distal Intergenic	4	331596	377760	46165	1	7700	uc003gab.3	48074	ENSG00000131127	ZNF141	zinc finger protein 141
chr1	41846565	41847653	1089	*	Distal Intergenic	1	41944446	41949874	5429	2	1907	uc001cgu.3	102221	ENSG00000127129	EDN2	endothelin 2
chr5	174147505	174148595	1091	*	Promoter (2-3kb)	5	174151575	174157902	6328	1	4488	uc003mcy.3	-2980	ENSG00000120149	MSX2	msh homeobox 2
chr8	145938455	145939320	866	*	Distal Intergenic	8	145754563	145911194	156632	2	80728	uc011llk.1	-27261	ENSG00000147799	ARHGAP39	Rho GTPase activating protein 39
chr4	6659291	6660694	1404	*	Distal Intergenic	4	6675821	6677774	1954	1	93622	uc003gji.2	-15127	ENSG00000170846	LOC93622	Morf4 family associated protein 1 like 1
chr12	8025091	8026107	1017	*	Promoter (<=1kb)	12	7966397	8025453	59057	2	144195	uc001qtk.3	0	ENSG00000173262	SLC2A14	solute carrier family 2 member 14
chr9	129385831	129386920	1090	*	Intron (uc004bqi.3/4010, intron 2 of 7)	9	129376722	129463311	86590	1	4010	uc011maa.2	9109	ENSG00000136944	LMX1B	LIM homeobox transcription factor 1 beta
chr17	4803137	4804104	968	*	Promoter (<=1kb)	17	4802948	4806227	3280	1	100130311	uc002fzl.3	189	ENSG00000205710	C17orf107	chromosome 17 open reading frame 107
chr16	2867007	2868126	1120	*	Promoter (<=1kb)	16	2867164	2871723	4560	1	10942	uc002crr.4	0	ENSG00000007038	PRSS21	serine protease 21
chr1	156457923	156463467	5545	*	Promoter (<=1kb)	1	156433513	156460391	26879	2	4209	uc001fpb.4	0	ENSG00000116604	MEF2D	myocyte enhancer factor 2D
chr19	19647899	19648807	909	*	Promoter (<=1kb)	19	19649074	19657468	8395	1	148113	uc002nmv.4	-267	ENSG00000160161	CILP2	cartilage intermediate layer protein 2
chr9	34809475	34810380	906	*	Distal Intergenic	9	34830264	34838583	8320	2	389715	uc003zvp.4	28203		SPATA31F2P	SPATA31 subfamily F member 2, pseudogene
chr5	140503016	140503830	815	*	Promoter (1-2kb)	5	140501581	140505201	3621	1	56131	uc003lip.1	1435	ENSG00000081818	PCDHB4	protocadherin beta 4
chr6	146349914	146351348	1435	*	Promoter (<=1kb)	6	146350334	146758734	408401	1	2911	uc011edz.2	0	ENSG00000152822	GRM1	glutamate metabotropic receptor 1
chr4	74809714	74810673	960	*	Distal Intergenic	4	74846542	74847841	1300	2	5196	uc003hhi.3	37168	ENSG00000163737	PF4	platelet factor 4
chr16	55690218	55691000	783	*	Promoter (<=1kb)	16	55690352	55737700	47349	1	6530	uc002eig.3	0	ENSG00000103546	SLC6A2	solute carrier family 6 member 2
chr19	54445137	54446622	1486	*	3' UTR	19	54466290	54493469	27180	1	59283	uc002qcs.2	-19668	ENSG00000142408	CACNG8	calcium voltage-gated channel auxiliary subunit gamma 8
chr1	18958990	18960032	1043	*	Promoter (1-2kb)	1	18957500	19075360	117861	1	5081	uc010oct.2	1490	ENSG00000009709	PAX7	paired box 7
chr5	140594883	140595857	975	*	Promoter (1-2kb)	5	140593509	140596993	3485	1	56123	uc003lja.1	1374	ENSG00000187372	PCDHB13	protocadherin beta 13
chr8	145577518	145578490	973	*	Promoter (<=1kb)	8	145576886	145578574	1689	2	340393	uc010mfw.3	84	ENSG00000261587	TMEM249	transmembrane protein 249
chr12	57869475	57870717	1243	*	Promoter (<=1kb)	12	57866038	57868756	2719	2	64333	uc001sny.3	-719	ENSG00000123329	ARHGAP9	Rho GTPase activating protein 9
chr8	23566982	23568012	1031	*	Promoter (2-3kb)	8	23559964	23564111	4148	2	137814	uc011kzy.3	-2871	ENSG00000180053	NKX2-6	NK2 homeobox 6
chr20	31044466	31046271	1806	*	Intron (uc002wxu.5/140688, intron 2 of 7)	20	31030862	31071385	40524	2	140688	uc002wxu.5	25114	ENSG00000197183	NOL4L	nucleolar protein 4 like
chrX	130216137	130217383	1247	*	Promoter (<=1kb)	23	130217684	130223857	6174	1	158763	uc004ewc.3	-301	ENSG00000147256	ARHGAP36	Rho GTPase activating protein 36
chr15	96874963	96875830	868	*	Promoter (<=1kb)	15	96875794	96883492	7699	1	7026	uc010urj.2	0	ENSG00000185551	NR2F2	nuclear receptor subfamily 2 group F member 2
chr9	99838719	99839923	1205	*	Exon (uc004awv.3/340508, exon 3 of 3)	9	99837953	99844227	6275	2	340508	uc004awv.3	4304	ENSG00000228376	GAS2L1P2	growth arrest specific 2 like 1 pseudogene 2
chr20	17628671	17630467	1797	*	Intron (uc002wpu.3/6238, intron 1 of 22)	20	17594323	17639743	45421	2	6238	uc002wpu.3	9276	ENSG00000125844	RRBP1	ribosome binding protein 1
chr6	50682238	50683782	1545	*	Promoter (<=1kb)	6	50681257	50740746	59490	1	83741	uc011dwt.2	981	ENSG00000008197	TFAP2D	transcription factor AP-2 delta
chr7	121939599	121940960	1362	*	Promoter (2-3kb)	7	121943712	121950131	6420	1	154860	uc010lko.2	-2752	ENSG00000230316	FEZF1-AS1	FEZF1 antisense RNA 1
chr16	3354676	3355474	799	*	Promoter (<=1kb)	16	3355433	3368576	13144	1	7627	uc002cut.4	0	ENSG00000162086	ZNF75A	zinc finger protein 75a
chr19	13106837	13107674	838	*	Promoter (<=1kb)	19	13106584	13209610	103027	1	4784	uc002mwd.3	253	ENSG00000008441	NFIX	nuclear factor I X
chrX	63957	65054	1098	*	Distal Intergenic	23	192991	220022	27032	1	55344	uc011mgx.2	-127937	ENSG00000182378	PLCXD1	phosphatidylinositol specific phospholipase C X domain containing 1
chr1	119525657	119527008	1352	*	Intron (uc001ehl.1/6913, intron 1 of 7)	1	119425666	119532179	106514	2	6913	uc001ehl.1	5171	ENSG00000092607	TBX15	T-box transcription factor 15
chr19	40722759	40723645	887	*	Promoter (<=1kb)	19	40721965	40724306	2342	2	148014	uc002onc.3	661	ENSG00000174521	TTC9B	tetratricopeptide repeat domain 9B
chr3	128722236	128723035	800	*	Promoter (1-2kb)	3	128720472	128759585	39114	1	79825	uc011bkt.2	1764	ENSG00000114654	EFCC1	EF-hand and coiled-coil domain containing 1
chr10	118899169	118899943	775	*	Promoter (1-2kb)	10	118892801	118897812	5012	2	11023	uc009xyx.3	-1357	ENSG00000148704	VAX1	ventral anterior homeobox 1
chr13	24477362	24478590	1229	*	Distal Intergenic	13	24465238	24471641	6404	2	387911	uc001uoz.1	-5721	ENSG00000205863	C1QTNF9B	C1q and TNF related 9B
chr4	174439725	174440927	1203	*	Distal Intergenic	4	174447652	174450530	2879	2	9464	uc003itg.1	9603	ENSG00000164107	HAND2	heart and neural crest derivatives expressed 2
chr12	101603154	101604094	941	*	Promoter (<=1kb)	12	101549994	101604016	54023	2	160728	uc001thz.4	0	ENSG00000256870	SLC5A8	solute carrier family 5 member 8
chr1	149286709	149288007	1299	*	3' UTR	1	149279476	149291742	12267	1	388692	uc010pbf.2	7233	ENSG00000291158	LINC02591	long intergenic non-protein coding RNA 2591
chr5	140615193	140616222	1030	*	Promoter (1-2kb)	5	140613938	140617101	3164	1	54660	uc003ljc.1	1255	ENSG00000290894	PCDHB18P	protocadherin beta 18 pseudogene
chr1	177139876	177141248	1373	*	Promoter (<=1kb)	1	177140633	177251558	110926	1	57795	uc001glf.3	0	ENSG00000198797	BRINP2	BMP/retinoic acid inducible neural specific 2
chr22	46658769	46659398	630	*	Promoter (<=1kb)	22	46651560	46659219	7660	2	10343	uc003bhh.3	0	ENSG00000130943	PKDREJ	polycystin family receptor for egg jelly
chr19	1851402	1853050	1649	*	Promoter (2-3kb)	19	1826877	1848452	21576	2	57455	uc010dsr.1	-2950	ENSG00000079313	REXO1	RNA exonuclease 1 homolog
chr1	11561188	11562173	986	*	Promoter (<=1kb)	1	11561047	11586928	25882	1	57540	uc001asi.1	141	ENSG00000204624	DISP3	dispatched RND transporter family member 3
chr12	2861937	2862651	715	*	Distal Intergenic	12	2870366	2880835	10470	2	283440	uc021qtb.1	18184	ENSG00000258325	ITFG2-AS1	ITFG2 antisense RNA 1
chr15	44068077	44069288	1212	*	Promoter (<=1kb)	15	44064798	44068605	3808	2	80237	uc001zsv.1	0	ENSG00000128886	ELL3	elongation factor for RNA polymerase II 3
chr5	140553715	140554833	1119	*	Promoter (1-2kb)	5	140552243	140555957	3715	1	56129	uc003lit.3	1472	ENSG00000113212	PCDHB7	protocadherin beta 7
chr20	62406217	62407064	848	*	Exon (uc002ygv.2/140685, exon 3 of 5)	20	62375021	62436856	61836	2	140685	uc002ygv.2	29792	ENSG00000130584	ZBTB46	zinc finger and BTB domain containing 46
chr7	47576310	47577251	942	*	Promoter (1-2kb)	7	47440382	47579199	138818	2	64759	uc010kyo.1	1948	ENSG00000136205	TNS3	tensin 3
chr19	51169442	51170462	1021	*	Exon (uc002psw.1/50944, exon 8 of 9)	19	51152702	51162567	9866	1	342918	uc021uyf.1	16740	ENSG00000235034	C19orf81	chromosome 19 open reading frame 81
chr9	68454852	68455907	1056	*	Promoter (<=1kb)	9	68427783	68454375	26593	2	642236	uc022bht.1	-477		FRG1JP	FSHD region gene 1 family member J, pseudogene
chr19	42827479	42828467	989	*	Promoter (1-2kb)	19	42829761	42882921	53161	1	1954	uc002otl.4	-1294	ENSG00000105429	MEGF8	multiple EGF like domains 8
chrX	118406888	118407905	1018	*	Distal Intergenic	23	118370211	118378429	8219	1	10857	uc011mts.2	36677	ENSG00000101856	PGRMC1	progesterone receptor membrane component 1
chr19	51231343	51232388	1046	*	Distal Intergenic	19	51226605	51228981	2377	1	6320	uc002psy.3	4738	ENSG00000105472	CLEC11A	C-type lectin domain containing 11A
chr12	133022423	133023271	849	*	Distal Intergenic	12	133067157	133161773	94617	1	57666	uc001ukf.3	-43886	ENSG00000112787	FBRSL1	fibrosin like 1
chr21	44802669	44803944	1276	*	Distal Intergenic	21	44834398	44847002	12605	2	150094	uc002zdf.2	43058	ENSG00000142178	SIK1	salt inducible kinase 1
chr6	78171513	78173196	1684	*	Promoter (<=1kb)	6	78171948	78173120	1173	2	3351	uc003pil.1	0	ENSG00000135312	HTR1B	5-hydroxytryptamine receptor 1B
chr17	26633722	26634541	820	*	Promoter (<=1kb)	17	26603012	26634408	31397	2	284085	uc002has.3	0	ENSG00000265480	KRT18P55	keratin 18 pseudogene 55
chr10	112289540	112290706	1167	*	Distal Intergenic	10	112257625	112271302	13678	1	1847	uc001kzd.3	31915	ENSG00000138166	DUSP5	dual specificity phosphatase 5
chr2	155555352	155556498	1147	*	Promoter (<=1kb)	2	155555093	155714864	159772	1	3760	uc010zce.2	259	ENSG00000162989	KCNJ3	potassium inwardly rectifying channel subfamily J member 3
chr17	17203798	17204782	985	*	Promoter (1-2kb)	17	17206680	17250977	44298	1	56953	uc002grf.3	-1898	ENSG00000205309	NT5M	5',3'-nucleotidase, mitochondrial
chr2	132218090	132218766	677	*	Distal Intergenic	2	132233580	132240507	6928	1	113457	uc002tsu.4	-14814	ENSG00000075886	TUBA3D	tubulin alpha 3d
chr15	95869767	95870616	850	*	Promoter (<=1kb)	15	95822519	95870329	47811	2	400456	uc002btm.3	0	ENSG00000248441	LETR1	lymphatic endothelial transcriptional regulator lncRNA 1
chr11	2907239	2908116	878	*	Promoter (<=1kb)	11	2904448	2906995	2548	2	1028	uc009ydr.3	-244	ENSG00000129757	CDKN1C	cyclin dependent kinase inhibitor 1C
chr20	48626082	48627016	935	*	Distal Intergenic	20	48599513	48605420	5908	1	6615	uc002xuz.3	26569	ENSG00000124216	SNAI1	snail family transcriptional repressor 1
chr10	100991745	100993025	1281	*	Promoter (2-3kb)	10	100216834	100995632	778799	2	60495	uc001kpn.2	2607	ENSG00000172987	HPSE2	heparanase 2 (inactive)
chr1	156045993	156047000	1008	*	3' UTR	1	156041804	156051789	9986	2	92312	uc001fnd.4	4789	ENSG00000254726	MEX3A	mex-3 RNA binding family member A
chr7	158767831	158769746	1916	*	Distal Intergenic	7	158801045	158818929	17885	1	154822	uc003wof.3	-31299	ENSG00000231419	LINC00689	long intergenic non-protein coding RNA 689
chr17	3657774	3658909	1136	*	Exon (uc002fwo.4/3682, exon 12 of 31)	17	3627197	3629992	2796	1	83903	uc002fwp.3	30577	ENSG00000177602	HASPIN	histone H3 associated protein kinase
chr19	13317739	13318809	1071	*	3' UTR	19	13317256	13368365	51110	2	773	uc002mwv.3	49556	ENSG00000141837	CACNA1A	calcium voltage-gated channel subunit alpha1 A
chr16	86527703	86529030	1328	*	Intron (uc021tmg.1/400550, intron 1 of 3)	16	86508131	86542466	34336	2	400550	uc021tmg.1	13436	ENSG00000268388	FENDRR	FOXF1 adjacent non-coding developmental regulatory RNA
chr1	179560752	179561901	1150	*	Promoter (<=1kb)	1	179560757	179660407	99651	1	163589	uc001gnf.2	0	ENSG00000162782	TDRD5	tudor domain containing 5
chr7	1099266	1100737	1472	*	Promoter (2-3kb)	7	1097141	1098897	1757	1	115330	uc003sjy.1	2125	ENSG00000164849	GPR146	G protein-coupled receptor 146
chr4	81106062	81107402	1341	*	Promoter (<=1kb)	4	81106424	81125482	19059	1	56978	uc003hmb.4	0	ENSG00000152784	PRDM8	PR/SET domain 8
chr5	158530858	158531919	1062	*	Intron (uc003lxm.1/uc003lxm.1, intron 1 of 2)	5	158122923	158526788	403866	2	1879	uc011ddx.3	-4070	ENSG00000164330	EBF1	EBF transcription factor 1
chr14	37124839	37126040	1202	*	Promoter (<=1kb)	14	37126773	37147011	20239	1	5083	uc001wty.4	-733	ENSG00000198807	PAX9	paired box 9
chr3	147138664	147139822	1159	*	Distal Intergenic	3	147127181	147134506	7326	1	7545	uc003ewe.3	11483	ENSG00000152977	ZIC1	Zic family member 1
chr3	130235515	130236355	841	*	Distal Intergenic	3	130279178	130395888	116711	1	131873	uc010htl.3	-42823	ENSG00000206384	COL6A6	collagen type VI alpha 6 chain
chr9	134429550	134430440	891	*	Distal Intergenic	9	134399183	134406662	7480	2	83549	uc031tfj.1	-22888	ENSG00000130717	UCK1	uridine-cytidine kinase 1
chr6	4078852	4079612	761	*	Promoter (<=1kb)	6	4068593	4079457	10865	2	222826	uc003mvx.3	0	ENSG00000145975	FAM217A	family with sequence similarity 217 member A
chr1	150254838	150255727	890	*	Promoter (<=1kb)	1	150254953	150259501	4549	1	148523	uc001euh.3	0	ENSG00000159208	CIART	circadian associated repressor of transcription
chr12	54320933	54322396	1464	*	Distal Intergenic	12	54332576	54340328	7753	1	3229	uc001sei.3	-10180	ENSG00000123364	HOXC13	homeobox C13
chr1	34630999	34632868	1870	*	Promoter (<=1kb)	1	33979609	34631443	651835	2	114784	uc001bxn.1	0	ENSG00000121904	CSMD2	CUB and Sushi multiple domains 2
chr7	139208604	139209517	914	*	Promoter (<=1kb)	7	139208674	139229731	21058	1	154790	uc010lnd.3	0	ENSG00000236279	CLEC2L	C-type lectin domain family 2 member L
chr14	75077528	75078465	938	*	Promoter (<=1kb)	14	74964886	75079034	114149	2	4053	uc001xqa.3	569	ENSG00000119681	LTBP2	latent transforming growth factor beta binding protein 2
chrX	64627359	64628205	847	*	Distal Intergenic	23	64708615	64727767	19153	1	340554	uc010nko.3	-80410	ENSG00000102053	ZC3H12B	zinc finger CCCH-type containing 12B
chr1	156616401	156617107	707	*	Exon (uc001fpo.3/63827, exon 3 of 8)	1	156611740	156629324	17585	1	63827	uc001fpp.3	4661	ENSG00000132692	BCAN	brevican
chr21	45561884	45564638	2755	*	Exon (uc002zec.4/8209, exon 6 of 7)	21	45553494	45565605	12112	1	8209	uc002zed.4	8390	ENSG00000160221	GATD3	glutamine amidotransferase class 1 domain containing 3
chr19	45737421	45738333	913	*	Promoter (<=1kb)	19	45715879	45737469	21591	2	90332	uc002pay.1	0	ENSG00000283632	EXOC3L2	exocyst complex component 3 like 2
chr19	42424978	42427888	2911	*	Exon (uc002osc.3/9138, exon 19 of 21)	19	42401093	42411604	10512	1	9138	uc002osd.3	23885	ENSG00000076928	ARHGEF1	Rho guanine nucleotide exchange factor 1
chr13	100623942	100624875	934	*	Promoter (<=1kb)	13	100615275	100624178	8904	2	85416	uc001vom.1	0	ENSG00000139800	ZIC5	Zic family member 5
chr19	19221197	19221805	609	*	3' UTR	19	19206752	19217743	10992	1	284439	uc010xqn.1	14445	ENSG00000181035	SLC25A42	solute carrier family 25 member 42
chr9	124987973	124988909	937	*	Promoter (<=1kb)	9	124964856	124989865	25010	2	26468	uc010mvw.3	956	ENSG00000106852	LHX6	LIM homeobox 6
chr10	100995488	100997031	1544	*	Promoter (<=1kb)	10	100216834	100995632	778799	2	60495	uc001kpn.2	0	ENSG00000172987	HPSE2	heparanase 2 (inactive)
chr5	2740085	2741318	1234	*	Distal Intergenic	5	2746279	2751769	5491	2	153572	uc003jda.3	10451	ENSG00000170561	IRX2	iroquois homeobox 2
chr5	140798660	140799572	913	*	Promoter (<=1kb)	5	140800537	140803653	3117	1	56105	uc003lko.1	-965	ENSG00000253873	PCDHGA11	protocadherin gamma subfamily A, 11
chr3	160167581	160168439	859	*	Promoter (<=1kb)	3	160153291	160167626	14336	2	286827	uc003fdm.3	0	ENSG00000213186	TRIM59	tripartite motif containing 59
chr15	27212708	27213395	688	*	Distal Intergenic	15	27216429	27726479	510051	1	2567	uc001zbf.4	-3034	ENSG00000182256	GABRG3	gamma-aminobutyric acid type A receptor subunit gamma3
chr11	60774889	60776046	1158	*	Exon (uc009yni.3/923, exon 3 of 6)	11	60739113	60787848	48736	1	923	uc001nqt.3	35776	ENSG00000013725	CD6	CD6 molecule
chr1	120904467	120905344	878	*	Promoter (<=1kb)	1	120906034	120914842	8809	1	337875	uc001eio.2	-690	ENSG00000291123	H2BP1	H2B histone pseudogene 1
chr5	178985835	178987215	1381	*	Promoter (<=1kb)	5	178986693	179037027	50335	1	80230	uc003mkb.2	0	ENSG00000176783	RUFY1	RUN and FYVE domain containing 1
chr10	57387201	57388631	1431	*	Promoter (<=1kb)	10	55580939	57387702	1806764	2	65217	uc001jjv.1	0	ENSG00000150275	PCDH15	protocadherin related 15
chr17	50961088	50961920	833	*	Distal Intergenic	17	51062880	51065012	2133	1	100506650	uc021uaf.1	-100960	ENSG00000227011	LINC02876	long intergenic non-protein coding RNA 2876
chr9	140069267	140070238	972	*	3' UTR	9	140063212	140064491	1280	2	389816	uc004clp.2	-4776	ENSG00000184709	LRRC26	leucine rich repeat containing 26
chr16	726976	728579	1604	*	Promoter (<=1kb)	16	726075	728267	2193	1	9028	uc002cis.1	901	ENSG00000103269	RHBDL1	rhomboid like 1
chr2	113956348	113957041	694	*	Promoter (<=1kb)	2	113956135	113960677	4543	1	23550	uc002tjh.3	213	ENSG00000125637	PSD4	pleckstrin and Sec7 domain containing 4
chr7	150871282	150872191	910	*	Distal Intergenic	7	150845676	150864867	19192	2	2636	uc011kvg.2	-6415	ENSG00000164900	GBX1	gastrulation brain homeobox 1
chr7	153445659	153446853	1195	*	Distal Intergenic	7	153584419	154685995	1101577	1	1804	uc003wli.3	-137566	ENSG00000130226	DPP6	dipeptidyl peptidase like 6
chr8	144240570	144241347	778	*	Promoter (<=1kb)	8	144239331	144241457	2127	2	4062	uc011lka.2	110	ENSG00000176956	LY6H	lymphocyte antigen 6 family member H
chr6	56111504	56112773	1270	*	Promoter (<=1kb)	6	55921388	56112378	190991	2	81578	uc003pcs.3	0	ENSG00000124749	COL21A1	collagen type XXI alpha 1 chain
chr1	149137451	149138360	910	*	Distal Intergenic	1	149279476	149291742	12267	1	388692	uc010pbf.2	-141116	ENSG00000291158	LINC02591	long intergenic non-protein coding RNA 2591
chr5	87984959	87986328	1370	*	Distal Intergenic	5	87836597	87980620	144024	2	645323	uc011cua.1	-4339	ENSG00000245526	LINC00461	long intergenic non-protein coding RNA 461
chr22	46457270	46458121	852	*	Intron (uc003bgr.4/400931, intron 1 of 4)	22	46446339	46450024	3686	2	55267	uc003bgq.1	-7246		PRR34	PRR34 long non-coding RNA
chrX	8751176	8752547	1372	*	Distal Intergenic	23	8758837	8769378	10542	2	171482	uc022bsk.1	16831	ENSG00000183304	FAM9A	family with sequence similarity 9 member A
chr12	128752416	128753266	851	*	Promoter (<=1kb)	12	128751948	129192460	440513	1	92293	uc021rgn.1	468	ENSG00000181234	TMEM132C	transmembrane protein 132C
chr2	74874881	74875806	926	*	Promoter (<=1kb)	2	74785010	74875164	90155	2	130951	uc002smy.3	0	ENSG00000159374	M1AP	meiosis 1 associated protein
chr5	72525898	72527153	1256	*	Distal Intergenic	5	72469023	72470970	1948	1	134288	uc010izc.3	56875	ENSG00000164325	TMEM174	transmembrane protein 174
chr15	49254721	49255563	843	*	Promoter (<=1kb)	15	49115934	49255641	139708	2	399694	uc001zxb.1	78	ENSG00000185634	SHC4	SHC adaptor protein 4
chr11	22362182	22363463	1282	*	Promoter (2-3kb)	11	22359667	22401046	41380	1	57084	uc001mqk.3	2515	ENSG00000091664	SLC17A6	solute carrier family 17 member 6
chr1	27709389	27710190	802	*	Promoter (<=1kb)	1	27705596	27709805	4210	2	388611	uc001boc.3	0	ENSG00000174950	CD164L2	CD164 molecule like 2
chr16	33965809	33966499	691	*	Distal Intergenic	16	33961052	33962503	1452	2	649159	uc021thl.1	-3306	ENSG00000256642	LINC00273	long intergenic non-protein coding RNA 273
chr13	78492168	78493128	961	*	Promoter (<=1kb)	13	78469616	78492966	23351	2	1910	uc001vko.2	0	ENSG00000136160	EDNRB	endothelin receptor type B
chr19	51601783	51602539	757	*	3' UTR	19	51600863	51611647	10785	2	90353	uc010eop.3	9108	ENSG00000142544	CTU1	cytosolic thiouridylase subunit 1
chr1	92947906	92948989	1084	*	Promoter (<=1kb)	1	92940318	92949356	9039	2	2672	uc001dou.4	367	ENSG00000162676	GFI1	growth factor independent 1 transcriptional repressor
chr3	63263752	63264978	1227	*	Promoter (<=1kb)	3	63263914	63602597	338684	1	132204	uc003dlp.3	0	ENSG00000163630	SYNPR	synaptoporin
chr2	130763427	130763918	492	*	Distal Intergenic	2	130724165	130738045	13881	2	100131320	uc002tpw.1	-25382	ENSG00000290615	RAB6C-AS1	RAB6C antisense RNA 1
chr18	60277642	60279979	2338	*	Distal Intergenic	18	60227586	60245818	18233	1	54877	uc002liq.3	50056	ENSG00000141664	ZCCHC2	zinc finger CCHC-type containing 2
chr17	17603584	17604375	792	*	Intron (uc002grm.3/10743, intron 1 of 5)	17	17584787	17714765	129979	1	10743	uc002grm.3	18797	ENSG00000108557	RAI1	retinoic acid induced 1
chr19	58446026	58446988	963	*	Promoter (<=1kb)	19	58433252	58446740	13489	2	147686	uc002qqs.1	0	ENSG00000196724	ZNF418	zinc finger protein 418
chr1	228463803	228464732	930	*	Promoter (<=1kb)	1	228465206	228472692	7487	1	84033	uc001hsp.2	-474	ENSG00000154358	OBSCN	obscurin, cytoskeletal calmodulin and titin-interacting RhoGEF
chr12	127630377	127631198	822	*	Distal Intergenic	12	127354040	127359236	5197	2	440117	uc001uhn.3	-271141	ENSG00000249873	LINC02372	long intergenic non-protein coding RNA 2372
chr1	55266121	55266903	783	*	Promoter (<=1kb)	1	55246752	55266941	20190	2	55001	uc009vzt.1	38	ENSG00000006555	TTC22	tetratricopeptide repeat domain 22
chr16	89113972	89115074	1103	*	3' UTR	16	89160217	89222171	61955	1	197322	uc002fmp.3	-45143	ENSG00000176715	ACSF3	acyl-CoA synthetase family member 3
chr18	52625929	52627050	1122	*	Promoter (<=1kb)	18	52568740	52626739	58000	2	80323	uc002lft.3	0	ENSG00000166510	CCDC68	coiled-coil domain containing 68
chr18	61669501	61670419	919	*	Distal Intergenic	18	61637263	61656608	19346	1	5271	uc010xex.2	32238	ENSG00000166401	SERPINB8	serpin family B member 8
chr19	56004925	56006149	1225	*	Exon (uc021vbw.1/284297, exon 7 of 13)	19	55999870	56030466	30597	1	284297	uc002qlg.4	5055	ENSG00000179954	SSC5D	scavenger receptor cysteine rich family member with 5 domains
chr15	96909126	96910267	1142	*	Distal Intergenic	15	96876569	96883492	6924	1	7026	uc010urk.2	32557	ENSG00000185551	NR2F2	nuclear receptor subfamily 2 group F member 2
chr1	23750101	23750958	858	*	Promoter (<=1kb)	1	23707555	23751261	43707	2	6920	uc021oig.1	303	ENSG00000204219	TCEA3	transcription elongation factor A3
chr1	227748603	227749474	872	*	Promoter (1-2kb)	1	227751220	227850164	98945	1	339500	uc001hqw.2	-1746	ENSG00000181450	ZNF678	zinc finger protein 678
chr17	43578391	43579341	951	*	Exon (uc002ije.3/55073, exon 6 of 6)	17	43513266	43568146	54881	2	9842	uc010wjm.2	-10245	ENSG00000225190	PLEKHM1	pleckstrin homology and RUN domain containing M1
chr4	170695808	170696735	928	*	Distal Intergenic	4	170650619	170679093	28475	2	54969	uc003isl.4	-16715	ENSG00000056050	HPF1	histone PARylation factor 1
chr19	12911631	12912557	927	*	Promoter (<=1kb)	19	12907634	12912724	5091	2	7001	uc002mvd.4	167	ENSG00000167815	PRDX2	peroxiredoxin 2
chr6	33600232	33601400	1169	*	Intron (uc021ywr.1/3710, intron 1 of 57)	6	33589156	33664348	75193	1	3710	uc021ywr.1	11076	ENSG00000096433	ITPR3	inositol 1,4,5-trisphosphate receptor type 3
chr2	71131089	71132116	1028	*	Intron (uc002shh.3/25806, intron 1 of 2)	2	71127720	71160575	32856	1	25806	uc002shh.3	3369	ENSG00000116035	VAX2	ventral anterior homeobox 2
chr17	59475265	59476020	756	*	Promoter (1-2kb)	17	59477257	59486485	9229	1	6909	uc002ize.3	-1237	ENSG00000121068	TBX2	T-box transcription factor 2
chr10	130338393	130339620	1228	*	Distal Intergenic	10	129894925	129924468	29544	2	4288	uc001lkf.3	-413925	ENSG00000148773	MKI67	marker of proliferation Ki-67
chr5	140222267	140223206	940	*	Promoter (1-2kb)	5	140220907	140391929	171023	1	56140	uc003lhs.2	1360	ENSG00000204962	PCDHA8	protocadherin alpha 8
chr2	241459227	241460280	1054	*	Exon (uc002vyz.1/51281, exon 8 of 17)	2	241418839	241497405	78567	2	51281	uc002vyz.1	37125	ENSG00000144504	ANKMY1	ankyrin repeat and MYND domain containing 1
chrX	37207968	37209197	1230	*	Promoter (<=1kb)	23	37208528	37301477	92950	1	5638	uc022but.1	0	ENSG00000130962	PRRG1	proline rich and Gla domain 1
chr1	2474685	2476234	1550	*	Distal Intergenic	1	2481359	2484284	2926	2	115110	uc001ajo.2	8050		TNFRSF14-AS1	TNFRSF14 antisense RNA 1
chr5	50694816	50695648	833	*	Distal Intergenic	5	50668571	50679166	10596	2	642366	uc031sji.1	-15650	ENSG00000259663	ISL1-DT	ISL1 divergent transcript
chr6	100896839	100897620	782	*	Exon (uc003pqj.4/6492, exon 4 of 11)	6	100836750	100911811	75062	2	6492	uc003pqj.4	14191	ENSG00000112246	SIM1	SIM bHLH transcription factor 1
chr13	100634873	100635785	913	*	Promoter (<=1kb)	13	100634026	100639019	4994	1	7546	uc001von.3	847	ENSG00000043355	ZIC2	Zic family member 2
chr13	28554239	28555249	1011	*	Intron (uc010aan.1/646625, intron 1 of 1)	13	28552243	28562774	10532	2	646625	uc010aan.1	7525	ENSG00000183463	URAD	ureidoimidazoline (2-oxo-4-hydroxy-4-carboxy-5-) decarboxylase
chr15	101084392	101085341	950	*	Promoter (<=1kb)	15	100940600	101084476	143877	2	204219	uc002bvz.3	0	ENSG00000154227	CERS3	ceramide synthase 3
chr10	22634256	22635028	773	*	Promoter (<=1kb)	10	22634374	22706539	72166	1	9576	uc001iri.3	0	ENSG00000077327	SPAG6	sperm associated antigen 6
chr2	233323327	233324289	963	*	Promoter (2-3kb)	2	233320902	233324742	3841	1	248	uc002vsu.4	2425	ENSG00000163295	ALPI	alkaline phosphatase, intestinal
chr19	15342933	15344009	1077	*	Promoter (<=1kb)	19	15337730	15343231	5502	2	79852	uc002nap.3	0	ENSG00000105131	EPHX3	epoxide hydrolase 3
chr5	140778971	140779848	878	*	Promoter (1-2kb)	5	140777695	140892548	114854	1	56101	uc003lkf.2	1276	ENSG00000276547	PCDHGB5	protocadherin gamma subfamily B, 5
chr9	139096782	139097661	880	*	Promoter (<=1kb)	9	139088096	139096955	8860	2	8022	uc004cha.3	0	ENSG00000107187	LHX3	LIM homeobox 3
chr11	111249326	111250827	1502	*	Promoter (<=1kb)	11	111222981	111250157	27177	2	5450	uc001plg.4	0	ENSG00000110777	POU2AF1	POU class 2 homeobox associating factor 1
chr7	36007012	36007823	812	*	Distal Intergenic	7	35871035	35946715	75681	1	989	uc011kav.2	135977	ENSG00000122545	SEPTIN7	septin 7
chr16	2042381	2043170	790	*	Promoter (2-3kb)	16	2039946	2044276	4331	1	9143	uc002cod.3	2435	ENSG00000127561	SYNGR3	synaptogyrin 3
chr16	54324949	54325932	984	*	Distal Intergenic	16	54317212	54320378	3167	2	79191	uc002eht.1	-4571	ENSG00000177508	IRX3	iroquois homeobox 3
chr7	129423791	129425010	1220	*	Distal Intergenic	7	129414745	129414854	110	2	406959	uc003vpd.2	-8937	ENSG00000207691	MIR183	microRNA 183
chr2	220196274	220197655	1382	*	Promoter (<=1kb)	2	220192131	220197460	5330	2	389075	uc010zle.3	0	ENSG00000182698	RESP18	regulated endocrine specific protein 18
chr6	32729181	32730006	826	*	Promoter (1-2kb)	6	32723875	32731330	7456	2	3120	uc003oby.4	1324	ENSG00000232629	HLA-DQB2	major histocompatibility complex, class II, DQ beta 2
chr1	247681186	247682043	858	*	Exon (uc001idc.3/uc001idc.3, exon 1 of 1)	1	247670394	247739848	69455	1	148823	uc009xgx.3	10792	ENSG00000169224	GCSAML	germinal center associated signaling and motility like
chr5	87973777	87974710	934	*	Promoter (<=1kb)	5	87960263	87974262	14000	2	645323	uc011cub.2	0	ENSG00000245526	LINC00461	long intergenic non-protein coding RNA 461
chr20	62178594	62179456	863	*	Promoter (<=1kb)	20	62172163	62178857	6695	2	6725	uc002yfi.1	0	ENSG00000125508	SRMS	src-related kinase lacking C-terminal regulatory tyrosine and N-terminal myristylation sites
chr2	100720636	100721199	564	*	Promoter (<=1kb)	2	100199260	100721159	521900	2	3899	uc010fiq.1	0	ENSG00000144218	AFF3	ALF transcription elongation factor 3
chr6	100914839	100915882	1044	*	Promoter (2-3kb)	6	100836750	100912805	76056	2	6492	uc010kcu.3	-2034	ENSG00000112246	SIM1	SIM bHLH transcription factor 1
chr5	42943738	42944811	1074	*	Distal Intergenic	5	43014831	43018913	4083	2	648987	uc003jnc.3	74102	ENSG00000177738	ANXA2R-OT1	ANXA2R overlapping transcript 1
chr11	61722698	61723755	1058	*	Promoter (<=1kb)	11	61722704	61731935	9232	1	7439	uc010rlv.2	0	ENSG00000167995	BEST1	bestrophin 1
chr7	73752247	73753674	1428	*	Exon (uc003uam.3/7461, exon 3 of 17)	7	73790217	73795371	5155	1	7461	uc003uao.3	-36543	ENSG00000106665	CLIP2	CAP-Gly domain containing linker protein 2
chr16	28379131	28379837	707	*	Distal Intergenic	16	28390900	28405372	14473	2	728689	uc002dpf.4	25535	ENSG00000205609	EIF3CL	eukaryotic translation initiation factor 3 subunit C like
chr20	327074	328227	1154	*	Promoter (<=1kb)	20	327370	335512	8143	1	80023	uc002wdi.4	0	ENSG00000125841	NRSN2	neurensin 2
chr9	68377134	68378015	882	*	Distal Intergenic	9	68427783	68454375	26593	2	642236	uc022bht.1	76360		FRG1JP	FSHD region gene 1 family member J, pseudogene
chr5	87980879	87981710	832	*	Promoter (<=1kb)	5	87836597	87980620	144024	2	645323	uc011cua.1	-259	ENSG00000245526	LINC00461	long intergenic non-protein coding RNA 461
chr20	42744478	42745105	628	*	Exon (uc002xli.1/57158, exon 4 of 6)	20	42740337	42816218	75882	2	57158	uc002xli.1	71113	ENSG00000149596	JPH2	junctophilin 2
chr10	134756503	134757068	566	*	Promoter (<=1kb)	10	134750621	134756089	5469	2	54777	uc001llu.3	-414	ENSG00000171811	CFAP46	cilia and flagella associated protein 46
chr16	1032182	1033019	838	*	Promoter (<=1kb)	16	1031808	1036979	5172	1	30812	uc002ckn.3	374	ENSG00000005513	SOX8	SRY-box transcription factor 8
chr2	121499060	121499710	651	*	Intron (uc010yyu.1/2736, intron 1 of 3)	2	121493823	121685042	191220	1	2736	uc002tmp.1	5237	ENSG00000074047	GLI2	GLI family zinc finger 2
chr17	43974162	43975161	1000	*	Promoter (1-2kb)	17	43973149	43976164	3016	1	100130148	uc002ijw.4	1013	ENSG00000279685	MAPT-IT1	MAPT intronic transcript 1
chr19	53561168	53561987	820	*	Distal Intergenic	19	53547991	53554380	6390	1	100271846	uc021uzd.1	13177	ENSG00000268964	ERVV-2	endogenous retrovirus group V member 2, envelope
chr19	54667167	54668533	1367	*	Promoter (<=1kb)	19	54663834	54668450	4617	2	147798	uc002qdn.3	0	ENSG00000167608	TMC4	transmembrane channel like 4
chr17	27939226	27940126	901	*	Exon (uc002heh.3/124930, exon 10 of 14)	17	27941781	27945135	3355	2	84940	uc002hem.3	5009	ENSG00000167549	CORO6	coronin 6
chr19	9517165	9518205	1041	*	Distal Intergenic	19	9523102	9529480	6379	2	10781	uc002mll.4	11275	ENSG00000174652	ZNF266	zinc finger protein 266
chr18	13641255	13642393	1139	*	Promoter (<=1kb)	18	13641757	13652753	10997	1	753	uc031rhp.1	0	ENSG00000168675	LDLRAD4	low density lipoprotein receptor class A domain containing 4
chr2	208545884	208546637	754	*	Distal Intergenic	2	208576264	208620896	44633	1	151195	uc002vch.3	-29627	ENSG00000163249	CCNYL1	cyclin Y like 1
chr19	42419612	42421275	1664	*	Intron (uc002osc.3/9138, intron 18 of 20)	19	42401093	42411604	10512	1	9138	uc002osd.3	18519	ENSG00000076928	ARHGEF1	Rho guanine nucleotide exchange factor 1
chr4	41881716	41883186	1471	*	Exon (uc003gwh.3/uc003gwh.3, exon 2 of 2)	4	41937137	41962824	25688	1	55161	uc003gwi.2	-53951	ENSG00000109133	TMEM33	transmembrane protein 33
chrX	120181327	120182192	866	*	Promoter (<=1kb)	23	120181462	120183796	2335	1	2747	uc004eto.3	0	ENSG00000182890	GLUD2	glutamate dehydrogenase 2
chr20	2729833	2730855	1023	*	Exon (uc002wgs.4/57593, exon 9 of 18)	20	2774715	2781292	6578	2	56265	uc002wgu.3	50437	ENSG00000088882	CPXM1	carboxypeptidase X, M14 family member 1
chr15	68111683	68113169	1487	*	Promoter (<=1kb)	15	68112042	68126174	14133	1	390598	uc031qsn.1	0	ENSG00000188779	SKOR1	SKI family transcriptional corepressor 1
chr19	42433534	42435902	2369	*	3' UTR	19	42460833	42463528	2696	2	10567	uc002osf.3	27626	ENSG00000105404	RABAC1	Rab acceptor 1
chr20	642496	644130	1635	*	3' UTR	20	627268	634014	6747	2	140809	uc002wea.4	-8482	ENSG00000271303	SRXN1	sulfiredoxin 1
chr19	46031854	46033027	1174	*	3' UTR	19	46020921	46030240	9320	1	7408	uc002pci.3	10933	ENSG00000125753	VASP	vasodilator stimulated phosphoprotein
chr18	47824518	47825783	1266	*	Distal Intergenic	18	47808713	47814692	5980	2	30827	uc010doy.3	-9826	ENSG00000154832	CXXC1	CXXC finger protein 1
chr9	127265171	127265847	677	*	Promoter (<=1kb)	9	127243515	127265689	22175	2	2516	uc022bnh.1	0	ENSG00000136931	NR5A1	nuclear receptor subfamily 5 group A member 1
chr7	158380729	158381399	671	*	Promoter (<=1kb)	7	157331750	158380482	1048733	2	5799	uc003wnr.3	-247	ENSG00000155093	PTPRN2	protein tyrosine phosphatase receptor type N2
chr10	8097415	8098559	1145	*	Promoter (<=1kb)	10	8096667	8117164	20498	1	2625	uc001ika.3	748	ENSG00000107485	GATA3	GATA binding protein 3
chrX	39949008	39950079	1072	*	Intron (uc004dem.4/54880, intron 1 of 14)	23	39910499	39956719	46221	2	54880	uc004dem.4	6640	ENSG00000183337	BCOR	BCL6 corepressor
chr6	118229227	118230082	856	*	Promoter (<=1kb)	6	118228689	118638839	410151	1	222553	uc003pxx.4	538	ENSG00000196376	SLC35F1	solute carrier family 35 member F1
chr16	84981185	84983317	2133	*	Distal Intergenic	16	85008067	85045141	37075	2	55625	uc002fiq.2	61824	ENSG00000153786	ZDHHC7	zinc finger DHHC-type palmitoyltransferase 7
chr6	101846603	101847863	1261	*	Promoter (<=1kb)	6	101846669	102193018	346350	1	2898	uc021zdj.1	0	ENSG00000164418	GRIK2	glutamate ionotropic receptor kainate type subunit 2
chr9	35035906	35036855	950	*	Distal Intergenic	9	35041102	35045988	4887	1	138724	uc003zvu.3	-4247	ENSG00000174038	C9orf131	chromosome 9 open reading frame 131
chr11	15094958	15095978	1021	*	Promoter (<=1kb)	11	15095146	15100177	5032	1	797	uc001mlx.1	0	ENSG00000175868	CALCB	calcitonin related polypeptide beta
chr10	23483582	23484604	1023	*	Promoter (2-3kb)	10	23481460	23483181	1722	1	256297	uc001irp.3	2122	ENSG00000168267	PTF1A	pancreas associated transcription factor 1a
chr5	157001243	157002175	933	*	Promoter (<=1kb)	5	156908442	157002749	94308	2	8728	uc011ddr.1	574	ENSG00000135074	ADAM19	ADAM metallopeptidase domain 19
chr19	45888607	45889589	983	*	Exon (uc002pbm.3/10848, exon 2 of 6)	19	45882892	45896425	13534	2	10848	uc002pbm.3	6836	ENSG00000104881	PPP1R13L	protein phosphatase 1 regulatory subunit 13 like
chr15	32604976	32605598	623	*	Intron (uc001zfv.1/uc001zfv.1, intron 2 of 10)	15	32698801	32726836	28036	2	89837	uc010ubp.2	121238	ENSG00000290997	ULK4P3	ULK4 pseudogene 3
chr11	64405346	64406290	945	*	Intron (uc001oap.3/9379, intron 1 of 6)	11	64373646	64410787	37142	2	9379	uc001oap.3	4497	ENSG00000110076	NRXN2	neurexin 2
chr7	54609587	54610382	796	*	Promoter (<=1kb)	7	54610019	54617963	7945	1	222008	uc022adk.1	0	ENSG00000170419	VSTM2A	V-set and transmembrane domain containing 2A
chr1	8936467	8937685	1219	*	Promoter (1-2kb)	1	8938894	8939943	1050	1	100505975	uc021oft.1	-1209	ENSG00000230679	ENO1-AS1	ENO1 antisense RNA 1
chr1	59042491	59043282	792	*	Promoter (<=1kb)	1	59041095	59043166	2072	2	4070	uc001cyz.4	0	ENSG00000184292	TACSTD2	tumor associated calcium signal transducer 2
chr19	46270642	46271502	861	*	Promoter (<=1kb)	19	46268043	46272497	4455	2	147912	uc002pdb.3	995	ENSG00000177045	SIX5	SIX homeobox 5
chr22	29709139	29709765	627	*	Promoter (1-2kb)	22	29708922	29711745	2824	2	10633	uc003aff.4	1980	ENSG00000100276	RASL10A	RAS like family 10 member A
chr10	125425496	125426121	626	*	Promoter (<=1kb)	10	125425871	125456913	31043	1	2849	uc001lhh.3	0	ENSG00000154478	GPR26	G protein-coupled receptor 26
chr18	76736933	76737811	879	*	Promoter (2-3kb)	18	76740275	76758969	18695	1	27164	uc002lmt.3	-2464	ENSG00000256463	SALL3	spalt like transcription factor 3
chr11	119210070	119210909	840	*	Exon (uc001pwj.2/83552, exon 14 of 15)	11	119205210	119208024	2815	1	79102	uc001pwh.3	4860	ENSG00000173456	RNF26	ring finger protein 26
chr16	10911994	10912855	862	*	Promoter (<=1kb)	16	10855083	10912621	57539	2	780776	uc002dad.3	0	ENSG00000166676	TVP23A	trans-golgi network vesicle protein 23 homolog A
chr17	183685	185491	1807	*	Promoter (2-3kb)	17	180996	183279	2284	1	100506388	uc021tmz.1	2689	ENSG00000262061	RPH3AL-AS1	RPH3AL antisense RNA 1
chr8	11665497	11666810	1314	*	Promoter (<=1kb)	8	11666225	11696818	30594	1	2222	uc022ary.1	0	ENSG00000079459	FDFT1	farnesyl-diphosphate farnesyltransferase 1
chr9	13278212	13278942	731	*	Promoter (<=1kb)	9	13105703	13279563	173861	2	8777	uc003zlb.4	621	ENSG00000107186	MPDZ	multiple PDZ domain crumbs cell polarity complex component
chr6	100903286	100904428	1143	*	Intron (uc003pqj.4/6492, intron 1 of 10)	6	100836750	100911811	75062	2	6492	uc003pqj.4	7383	ENSG00000112246	SIM1	SIM bHLH transcription factor 1
chr19	42428047	42431466	3420	*	Intron (uc002osc.3/9138, intron 19 of 20)	19	42401093	42411604	10512	1	9138	uc002osd.3	26954	ENSG00000076928	ARHGEF1	Rho guanine nucleotide exchange factor 1
chr5	118690737	118693023	2287	*	Promoter (<=1kb)	5	118691596	118730294	38699	1	25816	uc003ksi.3	0	ENSG00000145779	TNFAIP8	TNF alpha induced protein 8
chr17	45924969	45926079	1111	*	Promoter (2-3kb)	17	45922280	45928516	6237	2	80320	uc002img.2	2437	ENSG00000189120	SP6	Sp6 transcription factor
chr2	20647405	20648374	970	*	Promoter (<=1kb)	2	20646835	20649201	2367	1	388	uc002rdv.3	570	ENSG00000143878	RHOB	ras homolog family member B
chr11	66061963	66062523	561	*	Promoter (2-3kb)	11	66059373	66064135	4763	1	256472	uc001ohl.3	2590	ENSG00000179292	TMEM151A	transmembrane protein 151A
chr5	140626263	140627413	1151	*	Promoter (1-2kb)	5	140625147	140627801	2655	1	56121	uc003lje.3	1116	ENSG00000113248	PCDHB15	protocadherin beta 15
chr9	140277113	140278387	1275	*	5' UTR	9	140247072	140289856	42785	2	54932	uc010ncg.1	11469	ENSG00000187609	EXD3	exonuclease 3'-5' domain containing 3
chr21	34404943	34406272	1330	*	Distal Intergenic	21	34398216	34401503	3288	1	10215	uc002yqx.2	6727	ENSG00000205927	OLIG2	oligodendrocyte transcription factor 2
chr8	11567600	11568396	797	*	Promoter (2-3kb)	8	11565365	11617509	52145	1	2626	uc011kxc.1	2235	ENSG00000136574	GATA4	GATA binding protein 4
chr16	85291776	85293960	2185	*	Distal Intergenic	16	85316564	85321685	5122	1	197196	uc021tmc.1	-22604	ENSG00000179219	LINC00311	long intergenic non-protein coding RNA 311
chr16	867033	868067	1035	*	Distal Intergenic	16	855443	863861	8419	1	388199	uc010uut.2	11590		PRR25	proline rich 25
chr10	81003175	81004217	1043	*	Promoter (<=1kb)	10	81003425	81076285	72861	1	57178	uc001kag.2	0	ENSG00000108175	ZMIZ1	zinc finger MIZ-type containing 1
chr14	29243119	29244380	1262	*	Promoter (1-2kb)	14	29241910	29264000	22091	1	387978	uc001wqf.3	1209	ENSG00000186960	LINC01551	long intergenic non-protein coding RNA 1551
chr8	54794628	54795546	919	*	Promoter (1-2kb)	8	54793442	54871863	78422	1	8601	uc003xrt.3	1186	ENSG00000147509	RGS20	regulator of G protein signaling 20
chr15	65653912	65654524	613	*	Intron (uc002aos.2/9543, intron 2 of 13)	15	65621728	65648710	26983	2	9543	uc031qsl.1	-5202	ENSG00000174498	IGDCC3	immunoglobulin superfamily DCC subclass member 3
chr2	235405966	235406666	701	*	Promoter (<=1kb)	2	235401686	235405693	4008	2	10123	uc002vvn.3	-273	ENSG00000188042	ARL4C	ADP ribosylation factor like GTPase 4C
chr19	4014576	4016179	1604	*	Intron (uc002lzg.3/51588, intron 2 of 10)	19	4007749	4038067	30319	1	51588	uc002lzg.3	6827	ENSG00000105229	PIAS4	protein inhibitor of activated STAT 4
chr8	144680664	144681407	744	*	Promoter (<=1kb)	8	144680074	144682485	2412	1	84948	uc003yyx.2	590	ENSG00000179886	TIGD5	tigger transposable element derived 5
chr19	2331919	2333739	1821	*	Intron (uc010dsw.1/56928, intron 1 of 7)	19	2328629	2355100	26472	1	56928	uc002lvs.3	3290	ENSG00000005206	SPPL2B	signal peptide peptidase like 2B
chr15	65359932	65360679	748	*	Promoter (<=1kb)	15	65345675	65360388	14714	2	51285	uc002aoi.1	0	ENSG00000103710	RASL12	RAS like family 12
chr6	149772095	149773002	908	*	Exon (uc010kid.3/340152, exon 6 of 6)	6	149777777	149795749	17973	2	340152	uc003qmn.1	22747	ENSG00000178199	ZC3H12D	zinc finger CCCH-type containing 12D
chr11	66314010	66314603	594	*	Promoter (<=1kb)	11	66314312	66330799	16488	1	89	uc021qlz.2	0	ENSG00000248746	ACTN3	actinin alpha 3
chr22	50049440	50050748	1309	*	Promoter (<=1kb)	22	50013290	50051190	37901	2	348645	uc003bit.3	442	ENSG00000188511	MIR3667HG	MIR3667 host gene
chr17	39967038	39967833	796	*	Promoter (<=1kb)	17	39958205	39968451	10247	2	10609	uc002hxt.3	618	ENSG00000141696	P3H4	prolyl 3-hydroxylase family member 4 (inactive)
chr1	34642065	34643124	1060	*	Promoter (<=1kb)	1	34642553	34684731	42179	1	84970	uc001bxt.3	0	ENSG00000142698	C1orf94	chromosome 1 open reading frame 94
chr19	911642	912445	804	*	Promoter (<=1kb)	19	896503	913225	16723	2	91300	uc002lqg.2	780	ENSG00000198858	R3HDM4	R3H domain containing 4
chr1	86620525	86621641	1117	*	Promoter (<=1kb)	1	86194916	86622154	427239	2	255631	uc001dlj.3	513	ENSG00000171502	COL24A1	collagen type XXIV alpha 1 chain
chr6	10425398	10426451	1054	*	Distal Intergenic	6	10409319	10419797	10479	2	7020	uc011dii.1	-5601	ENSG00000137203	TFAP2A	transcription factor AP-2 alpha
chr1	18958001	18958621	621	*	Promoter (<=1kb)	1	18957500	19075360	117861	1	5081	uc010oct.2	501	ENSG00000009709	PAX7	paired box 7
chr10	26222791	26223521	731	*	Promoter (<=1kb)	10	26223002	26312410	89409	1	53904	uc001ism.2	0	ENSG00000095777	MYO3A	myosin IIIA
chr12	114882463	114883521	1059	*	Distal Intergenic	12	114846559	114850637	4079	1	255480	uc001tvs.2	35904	ENSG00000255399	TBX5-AS1	TBX5 antisense RNA 1
chr5	174162177	174163341	1165	*	Distal Intergenic	5	174151575	174157902	6328	1	4488	uc003mcy.3	10602	ENSG00000120149	MSX2	msh homeobox 2
chr10	121577722	121578726	1005	*	Promoter (<=1kb)	10	121578769	121588662	9894	1	22876	uc001lep.3	-43	ENSG00000198825	INPP5F	inositol polyphosphate-5-phosphatase F
chr7	140135039	140135837	799	*	Distal Intergenic	7	140107379	140126050	18672	1	401409	uc011krc.1	27660	ENSG00000146955	RAB19	RAB19, member RAS oncogene family
chr7	35494118	35494946	829	*	Distal Intergenic	7	35353466	35416086	62621	1	401324	uc022abs.1	140652		LOC401324	uncharacterized LOC401324
chr8	145558388	145560017	1630	*	Promoter (<=1kb)	8	145554454	145559943	5490	2	83482	uc003zbw.1	0	ENSG00000261678	SCRT1	scratch family transcriptional repressor 1
chr22	22479259	22480938	1680	*	Exon (uc031rxg.1/uc031rxg.1, exon 9 of 462)	22	22599200	22599926	727	1	7441	uc002zvx.1	-118262	ENSG00000169575	VPREB1	V-set pre-B cell surrogate light chain 1
chr3	142665660	142666759	1100	*	Distal Intergenic	3	142680074	142682178	2105	2	344838	uc003evg.3	15419	ENSG00000188582	PAQR9	progestin and adipoQ receptor family member 9
chr11	72533070	72534369	1300	*	3' UTR	11	72525451	72554717	29267	1	89849	uc009ytj.2	7619	ENSG00000168010	ATG16L2	autophagy related 16 like 2
chr14	104551698	104552365	668	*	Promoter (<=1kb)	14	104552023	104573682	21660	1	374569	uc001yoo.2	0	ENSG00000166183	ASPG	asparaginase
chr12	64215289	64216075	787	*	Distal Intergenic	12	64238541	64475692	237152	1	57522	uc001srt.3	-22466	ENSG00000196935	SRGAP1	SLIT-ROBO Rho GTPase activating protein 1
chr9	95946974	95947546	573	*	Promoter (<=1kb)	9	95947212	96021896	74685	1	65268	uc010mrc.1	0	ENSG00000165238	WNK2	WNK lysine deficient protein kinase 2
chr20	22558412	22559346	935	*	Promoter (<=1kb)	20	22541192	22559280	18089	2	140828	uc010zsp.2	0	ENSG00000259974	LINC00261	long intergenic non-protein coding RNA 261
chr19	45720349	45721385	1037	*	Exon (uc002pay.1/90332, exon 8 of 10)	19	45715879	45737469	21591	2	90332	uc002pay.1	16084	ENSG00000283632	EXOC3L2	exocyst complex component 3 like 2
chr16	3344976	3345784	809	*	Intron (uc002cur.2/uc002cur.2, intron 1 of 1)	16	3355433	3368576	13144	1	7627	uc002cut.4	-9649	ENSG00000162086	ZNF75A	zinc finger protein 75a
chr13	91826761	91827889	1129	*	Intron (uc031qms.1/100874150, intron 2 of 3)	13	91779867	91863952	84086	2	100874150	uc031qms.1	36063		LINC00379	long intergenic non-protein coding RNA 379
chr9	14991646	14993423	1778	*	Promoter (<=1kb)	9	14993325	15019722	26398	1	389705	uc010mid.1	0		LOC389705	histone PARylation factor 1 pseudogene
chr7	2704368	2705399	1032	*	3' UTR	7	2719163	2755069	35907	1	155185	uc003smr.1	-13764	ENSG00000174945	AMZ1	archaelysin family metallopeptidase 1
chr4	74863871	74864725	855	*	Promoter (<=1kb)	4	74861359	74864446	3088	2	6374	uc003hhk.4	0	ENSG00000163735	CXCL5	C-X-C motif chemokine ligand 5
chr10	23984493	23985368	876	*	Promoter (<=1kb)	10	23983675	24836772	853098	1	56243	uc001irs.3	818	ENSG00000120549	KIAA1217	KIAA1217
chr3	181441035	181442396	1362	*	Intron (uc003fkv.4/347689, intron 7 of 7)	3	181429712	181432223	2512	1	6657	uc003fkx.3	11323	ENSG00000181449	SOX2	SRY-box transcription factor 2
chr1	91184961	91185791	831	*	Promoter (2-3kb)	1	91177579	91182794	5216	2	343472	uc001dns.3	-2167	ENSG00000143032	BARHL2	BarH like homeobox 2
chr4	183061549	183062823	1275	*	Promoter (2-3kb)	4	183065140	183271469	206330	1	55714	uc010irv.1	-2317	ENSG00000218336	TENM3	teneurin transmembrane protein 3
chr17	15820443	15821432	990	*	Distal Intergenic	17	15848231	15879210	30980	1	136	uc002gpd.1	-26799	ENSG00000170425	ADORA2B	adenosine A2b receptor
chr2	176932370	176933689	1320	*	Distal Intergenic	2	176944835	176948690	3856	2	344191	uc010zeu.2	15001	ENSG00000174279	EVX2	even-skipped homeobox 2
chr9	23822339	23823520	1182	*	Promoter (<=1kb)	9	23690103	23821843	131741	2	1993	uc003zpt.3	-496	ENSG00000107105	ELAVL2	ELAV like RNA binding protein 2
chr19	5799007	5799822	816	*	Distal Intergenic	19	5788035	5791249	3215	2	56931	uc010xiw.1	-7758	ENSG00000141994	DUS3L	dihydrouridine synthase 3 like
chr20	3766344	3767051	708	*	Promoter (<=1kb)	20	3764498	3767337	2840	2	1059	uc002wjk.3	286	ENSG00000125817	CENPB	centromere protein B
chr13	33923604	33924656	1053	*	Promoter (<=1kb)	13	33701510	33924767	223258	2	90627	uc010abh.1	111	ENSG00000133121	STARD13	StAR related lipid transfer domain containing 13
chr10	80907341	80910395	3055	*	Intron (uc001kaf.2/57178, intron 3 of 24)	10	80899439	80977183	77745	1	57178	uc001kae.3	7902	ENSG00000108175	ZMIZ1	zinc finger MIZ-type containing 1
chr19	9473315	9474543	1229	*	Promoter (<=1kb)	19	9473696	9493293	19598	1	7730	uc002mlk.3	0	ENSG00000188629	ZNF177	zinc finger protein 177
chr5	140807137	140807941	805	*	Promoter (1-2kb)	5	140805853	140807825	1973	1	56120	uc011daz.2	1284	ENSG00000248449	PCDHGB8P	protocadherin gamma subfamily B, 8 pseudogene
chr15	53086630	53087626	997	*	Distal Intergenic	15	53049160	53082209	33050	2	3175	uc002aci.2	-4421	ENSG00000169856	ONECUT1	one cut homeobox 1
chr22	30970119	30971033	915	*	Promoter (1-2kb)	22	30950624	30968817	18194	2	9514	uc010gvz.1	-1302	ENSG00000128242	GAL3ST1	galactose-3-O-sulfotransferase 1
chr17	55939089	55939757	669	*	3' UTR	17	55916287	55927433	11147	2	51649	uc002ivc.3	-11656	ENSG00000181610	MRPS23	mitochondrial ribosomal protein S23
chr19	52872601	52873795	1195	*	Promoter (<=1kb)	19	52873170	52877970	4801	1	400713	uc002pzb.5	0	ENSG00000221923	ZNF880	zinc finger protein 880
chr10	122708956	122709916	961	*	Distal Intergenic	10	122612036	122666367	54332	1	55717	uc001lfd.1	96920	ENSG00000120008	WDR11	WD repeat domain 11
chr5	140788883	140789918	1036	*	Promoter (1-2kb)	5	140787770	140892548	104779	1	56100	uc003lkj.2	1113	ENSG00000253305	PCDHGB6	protocadherin gamma subfamily B, 6
chr17	43197984	43198772	789	*	Exon (uc002iib.3/113026, exon 2 of 16)	17	43189008	43209891	20884	2	113026	uc002iib.3	11119	ENSG00000161714	PLCD3	phospholipase C delta 3
chr11	76495175	76495991	817	*	Promoter (<=1kb)	11	76494285	76509198	14914	1	25987	uc001oxt.3	890	ENSG00000182704	TSKU	tsukushi, small leucine rich proteoglycan
chr10	76803145	76804023	879	*	Exon (uc001jwq.1/338599, exon 2 of 3)	10	76797594	76818272	20679	2	338599	uc001jwq.1	14249	ENSG00000188716	DUSP29	dual specificity phosphatase 29
chr19	53540421	53541358	938	*	Distal Intergenic	19	53547991	53554380	6390	1	100271846	uc021uzd.1	-6633	ENSG00000268964	ERVV-2	endogenous retrovirus group V member 2, envelope
chr6	16216756	16217593	838	*	Distal Intergenic	6	16238811	16295780	56970	1	2766	uc003nbs.3	-21218	ENSG00000137198	GMPR	guanosine monophosphate reductase
chr18	10726122	10726896	775	*	Intron (uc002kos.2/63895, intron 33 of 51)	18	10737661	10748628	10968	2	63895	uc002kot.1	21732	ENSG00000154864	PIEZO2	piezo type mechanosensitive ion channel component 2
chr17	4691888	4692869	982	*	Promoter (<=1kb)	17	4692254	4693884	1631	1	388323	uc002fza.2	0	ENSG00000182327	GLTPD2	glycolipid transfer protein domain containing 2
chr4	174445600	174446991	1392	*	Distal Intergenic	4	174447652	174450530	2879	2	9464	uc003itg.1	3539	ENSG00000164107	HAND2	heart and neural crest derivatives expressed 2
chr14	29254163	29255119	957	*	Exon (uc001wqg.1/uc001wqg.1, exon 1 of 2)	14	29241910	29264000	22091	1	387978	uc001wqf.3	12253	ENSG00000186960	LINC01551	long intergenic non-protein coding RNA 1551
chr19	512296	513348	1053	*	Intron (uc002lou.3/91978, intron 1 of 1)	19	507497	519654	12158	1	91978	uc002lou.3	4799	ENSG00000141933	TPGS1	tubulin polyglutamylase complex subunit 1
chr4	4858833	4860482	1650	*	Promoter (<=1kb)	4	4861392	4865660	4269	1	4487	uc003gif.3	-910	ENSG00000163132	MSX1	msh homeobox 1
chr19	22444296	22445362	1067	*	Distal Intergenic	19	22469252	22499978	30727	1	100287226	uc021urs.1	-23890	ENSG00000196350	ZNF729	zinc finger protein 729
chr14	105554290	105555101	812	*	Distal Intergenic	14	105521724	105531754	10031	2	29933	uc010axe.1	-22536	ENSG00000183484	GPR132	G protein-coupled receptor 132
chr8	95650860	95651895	1036	*	Promoter (<=1kb)	8	95649513	95651695	2183	2	100288748	uc022ayh.1	0	ENSG00000261437	LINC02894	long intergenic non-protein coding RNA 2894
chr6	27857528	27858637	1110	*	Promoter (<=1kb)	6	27858093	27858570	478	2	8356	uc003nka.3	0	ENSG00000197153	H3C12	H3 clustered histone 12
chr17	45055318	45055983	666	*	Promoter (<=1kb)	17	45055522	45056614	1093	2	388394	uc002ilb.3	631	ENSG00000179673	RPRML	reprimo like
chrY	14648696	14649512	817	*	Distal Intergenic	24	14517915	14533389	15475	2	352887	uc022cji.1	-115307	ENSG00000291034	GYG2P1	glycogenin 2 pseudogene 1
chr6	139116849	139117891	1043	*	Promoter (<=1kb)	6	139117248	139225207	107960	1	345930	uc003qif.2	0	ENSG00000203734	ECT2L	epithelial cell transforming 2 like
chrX	118284301	118285296	996	*	Promoter (<=1kb)	23	118212598	118284542	71945	2	57481	uc004era.4	0	ENSG00000250423	KIAA1210	KIAA1210
chr5	1856596	1857590	995	*	Distal Intergenic	5	1877541	1882861	5321	2	50805	uc011cmf.2	25271	ENSG00000113430	IRX4	iroquois homeobox 4
chr22	38476681	38477297	617	*	Promoter (1-2kb)	22	38474144	38479170	5027	2	23539	uc003auu.3	1873	ENSG00000100156	SLC16A8	solute carrier family 16 member 8
chr10	7449308	7450266	959	*	Promoter (1-2kb)	10	7200586	7451303	250718	2	57713	uc009xio.2	1037	ENSG00000198879	SFMBT2	Scm like with four mbt domains 2
chr8	87081553	87082102	550	*	Promoter (<=1kb)	8	87060691	87081851	21161	2	85481	uc011lfy.2	0	ENSG00000147613	PSKH2	protein serine kinase H2
chr6	33084420	33085946	1527	*	Exon (uc003ocv.1/3116, exon 2 of 3)	6	33080293	33096890	16598	1	3116	uc003ocw.1	4127	ENSG00000224557	HLA-DPB2	major histocompatibility complex, class II, DP beta 2 (pseudogene)
chr16	33938137	33939128	992	*	Distal Intergenic	16	33961052	33962503	1452	2	649159	uc021thl.1	23375	ENSG00000256642	LINC00273	long intergenic non-protein coding RNA 273
chr2	233274217	233274871	655	*	Promoter (2-3kb)	2	233271552	233275424	3873	1	251	uc002vss.4	2665	ENSG00000163286	ALPG	alkaline phosphatase, germ cell
chr6	41410427	41411392	966	*	Distal Intergenic	6	41514164	41570122	55959	1	116113	uc003oql.3	-102772	ENSG00000137166	FOXP4	forkhead box P4
chr16	8960607	8961786	1180	*	Promoter (<=1kb)	16	8946799	8961285	14487	2	23589	uc031qva.1	0	ENSG00000153048	CARHSP1	calcium regulated heat stable protein 1
chr12	50426286	50427104	819	*	Distal Intergenic	12	50382945	50419307	36363	2	29127	uc009zlm.1	-6979	ENSG00000161800	RACGAP1	Rac GTPase activating protein 1
chr14	101175606	101176449	844	*	Distal Intergenic	14	101193202	101201464	8263	1	8788	uc001yhu.4	-16753	ENSG00000185559	DLK1	delta like non-canonical Notch ligand 1
chr1	38513080	38513890	811	*	Promoter (<=1kb)	1	38509523	38512450	2928	2	5453	uc001ccp.1	-630	ENSG00000185668	POU3F1	POU class 3 homeobox 1
chr14	102050270	102051071	802	*	Distal Intergenic	14	102027688	102029789	2102	1	1735	uc021sdx.1	22582	ENSG00000197406	DIO3	iodothyronine deiodinase 3
chr20	58508101	58508735	635	*	Promoter (<=1kb)	20	58508819	58523702	14884	1	63939	uc002yba.3	-84	ENSG00000196227	FAM217B	family with sequence similarity 217 member B
chr1	212731421	212732136	716	*	Distal Intergenic	1	212738676	212794119	55444	1	467	uc001hjf.3	-6540	ENSG00000162772	ATF3	activating transcription factor 3
chr19	13126445	13128819	2375	*	Intron (uc002mwd.3/4784, intron 1 of 9)	19	13134785	13209610	74826	1	4784	uc002mwe.4	-5966	ENSG00000008441	NFIX	nuclear factor I X
chr20	36149618	36150433	816	*	Promoter (<=1kb)	20	36149607	36152090	2484	1	4826	uc002xhe.3	11	ENSG00000053438	NNAT	neuronatin
chr5	140772023	140773158	1136	*	Promoter (<=1kb)	5	140771483	140892548	121066	1	9708	uc003lkd.2	540	ENSG00000253767	PCDHGA8	protocadherin gamma subfamily A, 8
chr2	130749937	130751086	1150	*	Distal Intergenic	2	130724165	130738045	13881	2	100131320	uc002tpw.1	-11892	ENSG00000290615	RAB6C-AS1	RAB6C antisense RNA 1
chr1	149193534	149194838	1305	*	Distal Intergenic	1	149279476	149291742	12267	1	388692	uc010pbf.2	-84638	ENSG00000291158	LINC02591	long intergenic non-protein coding RNA 2591
chr1	182025942	182026671	730	*	Exon (uc001goz.3/127665, exon 2 of 2)	1	182023705	182030847	7143	2	127665	uc001goz.3	4176	ENSG00000179930	ZNF648	zinc finger protein 648
chr11	88798724	88799461	738	*	Promoter (<=1kb)	11	88717871	88799113	81243	2	2915	uc009yvn.2	0	ENSG00000168959	GRM5	glutamate metabotropic receptor 5
chr1	20669575	20670201	627	*	Exon (uc009vps.2/127731, exon 16 of 22)	1	20659259	20681387	22129	1	127731	uc009vpt.2	10316	ENSG00000158816	VWA5B1	von Willebrand factor A domain containing 5B1
chrX	25020238	25020848	611	*	Distal Intergenic	23	25021813	25034065	12253	2	170302	uc004dbp.4	13217	ENSG00000004848	ARX	aristaless related homeobox
chr6	45630753	45631500	748	*	Distal Intergenic	6	45389914	45518819	128906	1	860	uc003oxt.3	240839	ENSG00000124813	RUNX2	RUNX family transcription factor 2
chr19	7938278	7938966	689	*	Promoter (<=1kb)	19	7933605	7939326	5722	2	80164	uc010dvu.2	360	ENSG00000183248	PRR36	proline rich 36
chr2	114737086	114737661	576	*	Promoter (<=1kb)	2	114735246	114737561	2316	2	100499194	uc021vna.1	0		LINC02992	long intergenic non-protein coding RNA 2992
chr2	119607325	119608560	1236	*	Promoter (1-2kb)	2	119599747	119605759	6013	2	2019	uc002tlm.3	-1566	ENSG00000163064	EN1	engrailed homeobox 1
chr9	139332705	139333441	737	*	Promoter (<=1kb)	9	139323067	139334256	11190	2	56623	uc004cho.3	815	ENSG00000148384	INPP5E	inositol polyphosphate-5-phosphatase E
chr16	68480741	68481501	761	*	Promoter (<=1kb)	16	68392230	68482409	90180	2	55512	uc002ewa.3	908	ENSG00000103056	SMPD3	sphingomyelin phosphodiesterase 3
chr11	43569133	43569961	829	*	Distal Intergenic	11	43581206	43581303	98	1	100313777	uc021qgk.1	-11245	ENSG00000211568	MIR670	microRNA 670
chr12	122461295	122462762	1468	*	Promoter (1-2kb)	12	122459861	122499950	40090	1	605	uc001ubp.3	1434	ENSG00000110987	BCL7A	BAF chromatin remodeling complex subunit BCL7A
chr9	129883890	129885084	1195	*	Promoter (<=1kb)	9	129849628	129885044	35417	2	23452	uc004bqr.1	0	ENSG00000136859	ANGPTL2	angiopoietin like 2
chr18	19756702	19757272	571	*	Exon (uc002ktt.2/2627, exon 3 of 7)	18	19750894	19782491	31598	1	2627	uc002ktu.2	5808	ENSG00000141448	GATA6	GATA binding protein 6
chr16	31487252	31488103	852	*	Promoter (2-3kb)	16	31484526	31489281	4756	1	7041	uc002ece.2	2726	ENSG00000140682	TGFB1I1	transforming growth factor beta 1 induced transcript 1
chr7	143579031	143580367	1337	*	Promoter (2-3kb)	7	143548461	143582466	34006	2	9747	uc011ktu.2	2099	ENSG00000198420	TCAF1	TRPM8 channel associated factor 1
chr18	77292005	77292830	826	*	Distal Intergenic	18	77287119	77289323	2205	1	4772	uc010drc.3	4886	ENSG00000131196	NFATC1	nuclear factor of activated T cells 1
chr5	140536878	140537558	681	*	Promoter (1-2kb)	5	140535580	140537990	2411	1	54661	uc003lis.3	1298	ENSG00000255622	PCDHB17P	protocadherin beta 17 pseudogene
chr1	36787950	36788805	856	*	Promoter (<=1kb)	1	36787632	36788849	1218	2	55194	uc001cai.1	44	ENSG00000142694	EVA1B	eva-1 homolog B
chr19	46502262	46504126	1865	*	Intron (uc021uwd.2/729440, intron 1 of 9)	19	46498719	46521874	23156	1	729440	uc031rlj.1	3543	ENSG00000104983	CCDC61	coiled-coil domain containing 61
chr1	149146209	149147309	1101	*	Distal Intergenic	1	149279476	149291742	12267	1	388692	uc010pbf.2	-132167	ENSG00000291158	LINC02591	long intergenic non-protein coding RNA 2591
chrX	67867314	67868111	798	*	Promoter (<=1kb)	23	67867511	67945684	78174	1	9754	uc004dxa.3	0	ENSG00000130052	STARD8	StAR related lipid transfer domain containing 8
chr1	3691160	3692944	1785	*	Promoter (1-2kb)	1	3689352	3692546	3195	1	388588	uc001akw.4	1808	ENSG00000235169	SMIM1	small integral membrane protein 1 (Vel blood group)
chr5	140573600	140574345	746	*	Promoter (1-2kb)	5	140571952	140575213	3262	1	56126	uc003lix.3	1648	ENSG00000120324	PCDHB10	protocadherin beta 10
chr19	22468823	22469860	1038	*	Promoter (<=1kb)	19	22469252	22499978	30727	1	100287226	uc021urs.1	0	ENSG00000196350	ZNF729	zinc finger protein 729
chr11	61671477	61672595	1119	*	Exon (uc001nso.4/5866, exon 6 of 10)	11	61640998	61659006	18009	2	3995	uc001nsm.3	-12471	ENSG00000221968	FADS3	fatty acid desaturase 3
chr9	133028182	133028911	730	*	Distal Intergenic	9	132962872	132999583	36712	1	23413	uc010myz.1	65310	ENSG00000107130	NCS1	neuronal calcium sensor 1
chr2	131673095	131674221	1127	*	Promoter (<=1kb)	2	131674224	131804836	130613	1	50649	uc002tsa.1	-3	ENSG00000136002	ARHGEF4	Rho guanine nucleotide exchange factor 4
chr1	33772687	33773103	417	*	Exon (uc031plq.1/127550, exon 5 of 5)	1	33772367	33786699	14333	2	127550	uc031plq.1	13596	ENSG00000184389	A3GALT2	alpha 1,3-galactosyltransferase 2
chr11	113258223	113259269	1047	*	Promoter (<=1kb)	11	113258513	113271140	12628	1	255239	uc001pny.3	0	ENSG00000170209	ANKK1	ankyrin repeat and kinase domain containing 1
chr2	27664893	27665757	865	*	Promoter (<=1kb)	2	27665233	27667164	1932	1	200634	uc002rks.3	0	ENSG00000157992	KRTCAP3	keratinocyte associated protein 3
chr10	50887212	50887939	728	*	Promoter (<=1kb)	10	50887684	50902948	15265	1	282966	uc001jib.3	0	ENSG00000178645	C10orf53	chromosome 10 open reading frame 53
chr16	88503573	88504254	682	*	Exon (uc002fku.2/84627, exon 2 of 2)	16	88493879	88507165	13287	1	84627	uc002fku.2	9694	ENSG00000225614	ZNF469	zinc finger protein 469
chr21	45705373	45706207	835	*	Promoter (<=1kb)	21	45705721	45718102	12382	1	326	uc002zei.3	0	ENSG00000160224	AIRE	autoimmune regulator
chr14	37123278	37124652	1375	*	Promoter (2-3kb)	14	37126773	37147011	20239	1	5083	uc001wty.4	-2121	ENSG00000198807	PAX9	paired box 9
chr2	3642308	3643095	788	*	Promoter (<=1kb)	2	3642422	3692234	49813	1	78989	uc002qxz.4	0	ENSG00000118004	COLEC11	collectin subfamily member 11
chr19	38345844	38346825	982	*	Promoter (<=1kb)	19	38314363	38345836	31474	2	100631378	uc002ohi.3	-8	ENSG00000290722	WDR87BP	WD repeat domain 87B, pseudogene
chr7	95225339	95226255	917	*	Promoter (<=1kb)	7	95212809	95225925	13117	2	5166	uc003uoa.3	0	ENSG00000004799	PDK4	pyruvate dehydrogenase kinase 4
chr8	145239915	145241213	1299	*	Intron (uc003zbg.2/727957, intron 7 of 9)	8	145226874	145256920	30047	1	727957	uc031tcr.1	13041	ENSG00000179832	MROH1	maestro heat like repeat family member 1
chr6	168197490	168198537	1048	*	Promoter (<=1kb)	6	168185219	168197539	12321	2	26238	uc003sic.3	0	ENSG00000146521	LINC01558	long intergenic non-protein coding RNA 1558
chr19	660127	661396	1270	*	Promoter (1-2kb)	19	647526	663233	15708	2	55658	uc010drs.3	1837	ENSG00000070423	RNF126	ring finger protein 126
chr10	101874623	101875207	585	*	Distal Intergenic	10	101802065	101841642	39578	2	1369	uc001kql.2	-32981	ENSG00000120054	CPN1	carboxypeptidase N subunit 1
chr3	46853433	46854137	705	*	Promoter (<=1kb)	3	46753606	46854064	100459	2	29122	uc021wxe.2	0	ENSG00000283706	PRSS50	serine protease 50
chr1	203242276	203243630	1355	*	Promoter (<=1kb)	1	203181959	203241937	59979	2	1118	uc001gzm.1	-339	ENSG00000133063	CHIT1	chitinase 1
chr19	5585255	5587002	1748	*	Distal Intergenic	19	5558178	5568005	9828	2	257000	uc002mcc.5	-17250	ENSG00000223573	TINCR	TINCR ubiquitin domain containing
chr1	146548800	146550226	1427	*	Exon (uc021ovj.1/uc021ovj.1, exon 1 of 1)	1	146490895	146514599	23705	2	728989	uc001epd.3	-34201		LOC728989	phosphodiesterase 4D interacting protein pseudogene
chr9	14346266	14347382	1117	*	Intron (uc022bdp.1/4781, intron 1 of 8)	9	14102421	14314045	211625	2	4781	uc011lmo.2	-32221	ENSG00000147862	NFIB	nuclear factor I B
chr10	118926352	118927549	1198	*	Promoter (<=1kb)	10	118927189	118927285	97	2	100500893	uc021pzl.1	0	ENSG00000266782	MIR3663	microRNA 3663
chr4	175134913	175135937	1025	*	Intron (uc003ito.1/uc003ito.1, intron 1 of 4)	4	175204828	175241482	36655	1	80817	uc003itr.3	-68891	ENSG00000164118	CEP44	centrosomal protein 44
chr9	98788412	98789112	701	*	Intron (uc011lun.1/uc011lun.1, intron 3 of 3)	9	98782014	98784037	2024	2	100188953	uc004avx.4	-4375	ENSG00000225194	LINC00092	long intergenic non-protein coding RNA 92
chr13	112984762	112985495	734	*	Distal Intergenic	13	113030651	113089009	58359	1	122258	uc001vsd.2	-45156	ENSG00000153498	SPACA7	sperm acrosome associated 7
chr5	1315439	1317055	1617	*	Distal Intergenic	5	1309425	1309492	68	2	100616235	uc021xwd.1	-5947	ENSG00000263670	MIR4457	microRNA 4457
chr21	46706513	46707325	813	*	Promoter (<=1kb)	21	46683843	46707811	23969	2	23275	uc002zhb.3	486	ENSG00000186866	POFUT2	protein O-fucosyltransferase 2
chr14	104849722	104850832	1111	*	Distal Intergenic	14	105046056	105055118	9063	1	400258	uc010tyh.1	-195224	ENSG00000184601	C14orf180	chromosome 14 open reading frame 180
chr4	189972041	189972914	874	*	Distal Intergenic	4	189376732	189523062	146331	1	401164	uc021xvn.1	595309	ENSG00000249378	LINC01060	long intergenic non-protein coding RNA 1060
chr7	117119237	117120257	1021	*	Promoter (<=1kb)	7	117120017	117308718	188702	1	1080	uc003vjd.3	0	ENSG00000001626	CFTR	CF transmembrane conductance regulator
chr16	55362477	55363209	733	*	Promoter (2-3kb)	16	55359712	55361805	2094	1	79190	uc010ccb.1	2765	ENSG00000159387	IRX6	iroquois homeobox 6
chr20	1927268	1928339	1072	*	Exon (uc002wfu.1/uc002wfu.1, exon 1 of 4)	20	1959402	1973452	14051	2	5173	uc010gaj.3	45113	ENSG00000101327	PDYN	prodynorphin
chr12	47225353	47226197	845	*	Distal Intergenic	12	47173394	47219780	46387	2	55089	uc009zkl.2	-5573	ENSG00000139209	SLC38A4	solute carrier family 38 member 4
chr9	139236777	139237744	968	*	Intron (uc004chd.2/26086, intron 9 of 13)	9	139247509	139254057	6549	1	26086	uc011mdu.1	-9765	ENSG00000160360	GPSM1	G protein signaling modulator 1
chr19	41531371	41532243	873	*	Promoter (1-2kb)	19	41381344	41534168	152825	2	1549	uc002opo.3	1925	ENSG00000198077	CYP2A7	cytochrome P450 family 2 subfamily A member 7
chr17	42451819	42453713	1895	*	3' UTR	17	42451292	42458429	7138	2	3674	uc002igu.1	4716	ENSG00000005961	ITGA2B	integrin subunit alpha 2b
chr5	140762229	140763353	1125	*	Promoter (<=1kb)	5	140762467	140765187	2721	1	56108	uc003ljz.1	0	ENSG00000253537	PCDHGA7	protocadherin gamma subfamily A, 7
chr3	52351149	52352227	1079	*	Promoter (<=1kb)	3	52351887	52387837	35951	1	25981	uc003ddt.1	0	ENSG00000114841	DNAH1	dynein axonemal heavy chain 1
chr20	31147854	31149622	1769	*	Intron (uc031rss.1/140688, intron 1 of 10)	20	31030862	31172875	142014	2	140688	uc031rss.1	23253	ENSG00000197183	NOL4L	nucleolar protein 4 like
chr14	45381004	45381787	784	*	Distal Intergenic	14	45369617	45376459	6843	1	122525	uc001wvp.1	11387	ENSG00000179476	C14orf28	chromosome 14 open reading frame 28
chr13	21009677	21010337	661	*	Promoter (1-2kb)	13	21007917	21007985	69	2	100616304	uc021rhc.1	-1692	ENSG00000263978	MIR4499	microRNA 4499
chr19	49843190	49844209	1020	*	5' UTR	19	49838677	49843861	5185	1	951	uc002pne.3	4513	ENSG00000104894	CD37	CD37 molecule
chr16	83959901	83960916	1016	*	Distal Intergenic	16	83982672	83999937	17266	1	29948	uc002fha.4	-21756	ENSG00000140961	OSGIN1	oxidative stress induced growth inhibitor 1
chr5	3606352	3607249	898	*	Distal Intergenic	5	3596168	3601517	5350	1	79192	uc003jde.3	10184	ENSG00000170549	IRX1	iroquois homeobox 1
chr3	53190149	53191103	955	*	Distal Intergenic	3	53195223	53226733	31511	1	5580	uc003dgl.3	-4120	ENSG00000163932	PRKCD	protein kinase C delta
chr6	129250888	129251746	859	*	Intron (uc003qbn.3/3908, intron 1 of 63)	6	129204286	129837710	633425	1	3908	uc021zfb.1	46602	ENSG00000196569	LAMA2	laminin subunit alpha 2
chr11	19263808	19264547	740	*	Promoter (<=1kb)	11	19245610	19263202	17593	2	79733	uc001mpn.5	-606	ENSG00000129173	E2F8	E2F transcription factor 8
chr5	140782277	140783341	1065	*	Promoter (<=1kb)	5	140782520	140785006	2487	1	56107	uc011dax.2	0	ENSG00000261934	PCDHGA9	protocadherin gamma subfamily A, 9
chr17	58215863	58216794	932	*	Distal Intergenic	17	58227302	58236906	9605	1	762	uc002iym.4	-10508	ENSG00000167434	CA4	carbonic anhydrase 4
chr2	191625617	191626443	827	*	Distal Intergenic	2	191523884	191557492	33609	1	4664	uc010zgh.2	101733	ENSG00000138386	NAB1	NGFI-A binding protein 1
chr19	55450647	55451395	749	*	Exon (uc002qig.4/199713, exon 4 of 11)	19	55434877	55458873	23997	2	199713	uc002qig.4	7478	ENSG00000167634	NLRP7	NLR family pyrin domain containing 7
chr14	60041075	60042729	1655	*	Promoter (<=1kb)	14	59971785	60043549	71765	2	729665	uc021rtw.1	820	ENSG00000151838	CCDC175	coiled-coil domain containing 175
chr12	57629557	57630931	1375	*	Promoter (<=1kb)	12	57628686	57630935	2250	2	56901	uc010srk.3	4	ENSG00000185633	NDUFA4L2	NDUFA4 mitochondrial complex associated like 2
chr13	95355521	95356552	1032	*	Distal Intergenic	13	95361879	95364389	2511	2	11166	uc001vma.3	7837	ENSG00000125285	SOX21	SRY-box transcription factor 21
chr12	113013031	113013707	677	*	Promoter (<=1kb)	12	113012901	113336684	323784	1	22895	uc010syl.2	130	ENSG00000089169	RPH3A	rabphilin 3A
chr4	96468071	96469343	1273	*	Promoter (1-2kb)	4	96083656	96470361	386706	2	8633	uc003hto.3	1018	ENSG00000182168	UNC5C	unc-5 netrin receptor C
chr8	61626399	61627179	781	*	Intron (uc003xue.3/55636, intron 1 of 37)	8	61653818	61780586	126769	1	55636	uc022aux.1	-26639	ENSG00000171316	CHD7	chromodomain helicase DNA binding protein 7
chr6	28982475	28983334	860	*	Distal Intergenic	6	28962594	28973093	10500	2	282890	uc003nlv.2	-9382	ENSG00000197935	ZNF311	zinc finger protein 311
chr19	1774814	1775689	876	*	Exon (uc010xgr.2/390874, exon 2 of 2)	19	1753662	1775444	21783	1	390874	uc010xgr.2	21152	ENSG00000205922	ONECUT3	one cut homeobox 3
chr6	108490516	108491457	942	*	Intron (uc003psg.3/7101, intron 1 of 8)	6	108487215	108510013	22799	1	7101	uc003psg.3	3301	ENSG00000112333	NR2E1	nuclear receptor subfamily 2 group E member 1
chr1	228075010	228076134	1125	*	Distal Intergenic	1	228129291	228129384	94	2	100847072	uc031psm.1	53250	ENSG00000264483	MIR5008	microRNA 5008
chr17	74235483	74236302	820	*	Promoter (<=1kb)	17	74138534	74236390	97857	2	114804	uc002jqz.3	88	ENSG00000141576	RNF157	ring finger protein 157
chr14	38080064	38080904	841	*	Exon (uc001wug.3/uc001wug.3, exon 1 of 19)	14	38058757	38064325	5569	2	3169	uc001wuf.4	-15739	ENSG00000129514	FOXA1	forkhead box A1
chr18	77905051	77906334	1284	*	Promoter (<=1kb)	18	77905807	77929616	23810	1	100130522	uc002lnx.2	0	ENSG00000267270	PARD6G-AS1	PARD6G antisense RNA 1
chr6	85482505	85483421	917	*	Distal Intergenic	6	85442216	85473954	31739	2	9096	uc003pkl.2	-8551	ENSG00000112837	TBX18	T-box transcription factor 18
chr3	121903107	121903803	697	*	Promoter (<=1kb)	3	121903181	122005344	102164	1	846	uc003eew.4	0	ENSG00000036828	CASR	calcium sensing receptor
chr9	72026854	72028020	1167	*	Distal Intergenic	9	71990652	72007370	16719	1	9413	uc010moo.1	36202	ENSG00000135063	ENTREP1	endosomal transmembrane epsin interactor 1
chr16	31153997	31154596	600	*	Exon (uc010vff.3/146547, exon 7 of 13)	16	31150247	31160855	10609	2	146547	uc010vff.3	6259	ENSG00000178226	PRSS36	serine protease 36
chr9	136294496	136295349	854	*	Promoter (<=1kb)	9	136295035	136324508	29474	1	11093	uc004cdz.4	0	ENSG00000160323	ADAMTS13	ADAM metallopeptidase with thrombospondin type 1 motif 13
chr17	37321626	37322644	1019	*	Promoter (<=1kb)	17	37313147	37322414	9268	2	390790	uc010wea.2	0	ENSG00000141748	ARL5C	ADP ribosylation factor like GTPase 5C
chrX	139592974	139593581	608	*	Distal Intergenic	23	139585152	139587225	2074	2	6658	uc004fbd.1	-5749	ENSG00000134595	SOX3	SRY-box transcription factor 3
chr16	70484600	70485356	757	*	Distal Intergenic	16	70488498	70501374	12877	1	197258	uc010vmb.1	-3142	ENSG00000157353	FCSK	fucose kinase
chr16	2902830	2903544	715	*	3' UTR	16	2902728	2908171	5444	2	64063	uc002cry.1	4627	ENSG00000005001	PRSS22	serine protease 22
chr5	1709295	1710386	1092	*	Promoter (<=1kb)	5	1708900	1708983	84	2	100422966	uc021xwg.1	-312	ENSG00000263746	MIR4277	microRNA 4277
chr17	26711735	26712744	1010	*	Promoter (<=1kb)	17	26711689	26728065	16377	1	23098	uc002hbe.1	46	ENSG00000004139	SARM1	sterile alpha and TIR motif containing 1
chr8	21902875	21904959	2085	*	Promoter (<=1kb)	8	21902183	21906319	4137	1	8822	uc003xai.3	692	ENSG00000158815	FGF17	fibroblast growth factor 17
chr16	3209678	3210763	1086	*	Exon (uc021tbi.1/uc021tbi.1, exon 1 of 1)	16	3187167	3192805	5639	1	7760	uc010uwt.3	22511	ENSG00000085644	ZNF213	zinc finger protein 213
chr2	71123729	71124945	1217	*	Promoter (2-3kb)	2	71127720	71160575	32856	1	25806	uc002shh.3	-2775	ENSG00000116035	VAX2	ventral anterior homeobox 2
chr17	7452392	7453377	986	*	Promoter (<=1kb)	17	7452375	7461207	8833	1	8742	uc002ghh.3	17	ENSG00000239697	TNFSF12	TNF superfamily member 12
chr22	51065902	51066626	725	*	Promoter (<=1kb)	22	51061182	51066601	5420	2	410	uc003bmz.5	0	ENSG00000100299	ARSA	arylsulfatase A
chrX	139586762	139587425	664	*	Promoter (<=1kb)	23	139585152	139587225	2074	2	6658	uc004fbd.1	0	ENSG00000134595	SOX3	SRY-box transcription factor 3
chr17	80291927	80292796	870	*	Promoter (<=1kb)	17	80278900	80291921	13022	2	6398	uc002keo.3	-6	ENSG00000141574	SECTM1	secreted and transmembrane 1
chr6	161100008	161100686	679	*	Distal Intergenic	6	160952515	161087407	134893	2	4018	uc003qtl.3	-12601	ENSG00000198670	LPA	lipoprotein(a)
chr3	33487716	33489212	1497	*	Distal Intergenic	3	33429829	33481897	52069	2	7342	uc010hga.3	-5819	ENSG00000153560	UBP1	upstream binding protein 1
chr15	29077202	29077993	792	*	Promoter (<=1kb)	15	29077526	29084129	6604	1	646278	uc001zcj.3	0		PDCD6IPP2	PDCD6IP pseudogene 2
chr7	27211437	27212811	1375	*	Promoter (1-2kb)	7	27210210	27213955	3746	2	3206	uc011jzm.2	1144	ENSG00000253293	HOXA10	homeobox A10
chr1	226126918	226127680	763	*	Promoter (1-2kb)	1	226124298	226129083	4786	2	7044	uc001hpt.2	1403	ENSG00000143768	LEFTY2	left-right determination factor 2
chrX	153234181	153235662	1482	*	Promoter (1-2kb)	23	153213008	153236819	23812	2	3054	uc004fjp.3	1157	ENSG00000172534	HCFC1	host cell factor C1
chr17	79465898	79466603	706	*	Distal Intergenic	17	79476997	79479892	2896	2	71	uc002kag.3	13289	ENSG00000184009	ACTG1	actin gamma 1
chr4	188916285	188916984	700	*	Promoter (<=1kb)	4	188916925	188926199	9275	1	132625	uc003izh.1	0	ENSG00000179059	ZFP42	ZFP42 zinc finger protein
chr6	108495804	108496830	1027	*	Exon (uc003psg.3/7101, exon 3 of 9)	6	108487215	108510013	22799	1	7101	uc003psg.3	8589	ENSG00000112333	NR2E1	nuclear receptor subfamily 2 group E member 1
chr8	9755789	9756688	900	*	Distal Intergenic	8	9757574	9760839	3266	2	157627	uc003wsu.2	4151	ENSG00000253230	MIR124-1HG	MIR124-1 host gene
chr7	149916538	149917363	826	*	Distal Intergenic	7	149944301	150000069	55769	2	653857	uc003wgu.2	82706	ENSG00000106526	ACTR3C	actin related protein 3C
chr19	58868430	58869006	577	*	5' UTR	19	58858172	58864865	6694	2	1	uc002qsd.4	-3565	ENSG00000121410	A1BG	alpha-1-B glycoprotein
chr2	229045712	229046785	1074	*	Promoter (<=1kb)	2	228844670	229046361	201692	2	80309	uc002vpp.2	0	ENSG00000153820	SPHKAP	SPHK1 interactor, AKAP domain containing
chr20	21683270	21684419	1150	*	Promoter (1-2kb)	20	21686297	21699124	12828	1	5075	uc002wsj.3	-1878	ENSG00000125813	PAX1	paired box 1
chr2	170624509	170625394	886	*	Distal Intergenic	2	170655322	170668571	13250	1	6741	uc002ufk.3	-29928	ENSG00000138385	SSB	small RNA binding exonuclease protection factor La
chr11	32447557	32448698	1142	*	Intron (uc001mtl.2/7490, intron 3 of 9)	11	32409322	32452363	43042	2	7490	uc001mtl.2	3665	ENSG00000184937	WT1	WT1 transcription factor
chr16	402932	403652	721	*	Promoter (<=1kb)	16	337440	402676	65237	2	8312	uc002cgq.2	-256	ENSG00000103126	AXIN1	axin 1
chr16	3077866	3078440	575	*	Promoter (2-3kb)	16	3079971	3081151	1181	2	146439	uc010bta.1	2711	ENSG00000162069	BICDL2	BICD family like cargo adaptor 2
chr22	21333471	21334154	684	*	Promoter (<=1kb)	22	21333751	21353326	19576	1	8216	uc002ztn.3	0	ENSG00000099949	LZTR1	leucine zipper like transcription regulator 1
chr12	105113659	105114787	1129	*	Intron (uc001tky.3/50515, intron 2 of 2)	12	104985411	104985494	84	1	100500843	uc021rdd.1	128248	ENSG00000264295	MIR3922	microRNA 3922
chr3	49756047	49756778	732	*	Promoter (<=1kb)	3	49754267	49757238	2972	2	386724	uc003cxj.3	460	ENSG00000176020	AMIGO3	adhesion molecule with Ig like domain 3
chr14	103389634	103390596	963	*	Promoter (<=1kb)	14	103389259	103397179	7921	1	81693	uc001ymh.4	375	ENSG00000166126	AMN	amnion associated transmembrane protein
chr22	23920477	23923042	2566	*	Promoter (<=1kb)	22	23915313	23922495	7183	2	3543	uc002zxd.3	0	ENSG00000128322	IGLL1	immunoglobulin lambda like polypeptide 1
chr3	127348379	127349492	1114	*	Promoter (<=1kb)	3	127348002	127391653	43652	1	50512	uc003ejq.3	377	ENSG00000114631	PODXL2	podocalyxin like 2
chr7	44185852	44186775	924	*	Exon (uc003tkj.1/2645, exon 9 of 11)	7	44178463	44180916	2454	2	58498	uc003tkg.3	-4936	ENSG00000106631	MYL7	myosin light chain 7
chr8	85096538	85097366	829	*	Promoter (<=1kb)	8	85097100	85834078	736979	1	138046	uc003yct.4	0	ENSG00000184672	RALYL	RALY RNA binding protein like
chr6	166582817	166583899	1083	*	Promoter (<=1kb)	6	166571146	166582157	11012	2	6862	uc003quv.2	-660	ENSG00000164458	TBXT	T-box transcription factor T
chr1	2068523	2069506	984	*	Intron (uc001aiq.3/5590, intron 5 of 17)	1	2076796	2088167	11372	1	5590	uc009vlb.3	-7290	ENSG00000067606	PRKCZ	protein kinase C zeta
chr11	31839339	31840159	821	*	Promoter (<=1kb)	11	31806340	31839509	33170	2	5080	uc009yjr.3	0	ENSG00000007372	PAX6	paired box 6
chr11	61544421	61545538	1118	*	Promoter (<=1kb)	11	61545078	61555989	10912	1	745	uc010rll.1	0	ENSG00000124920	MYRF	myelin regulatory factor
chr6	146755081	146755884	804	*	3' UTR	6	146864828	146876086	11259	1	10981	uc003qln.1	-108944	ENSG00000118508	RAB32	RAB32, member RAS oncogene family
chr6	42145539	42146415	877	*	Exon (uc003orx.3/2978, exon 4 of 6)	6	42151022	42162694	11673	2	2979	uc003orz.3	16279	ENSG00000112599	GUCA1B	guanylate cyclase activator 1B
chr17	37763721	37765099	1379	*	Promoter (<=1kb)	17	37760021	37764175	4155	2	4761	uc002hry.3	0	ENSG00000171532	NEUROD2	neuronal differentiation 2
chr18	77623457	77623976	520	*	Promoter (<=1kb)	18	77623668	77659816	36149	1	26251	uc010xfl.2	0	ENSG00000178342	KCNG2	potassium voltage-gated channel modifier subfamily G member 2
chr6	30881464	30882029	566	*	Promoter (<=1kb)	6	30881588	30894235	12648	1	57176	uc003nsc.2	0	ENSG00000137411	VARS2	valyl-tRNA synthetase 2, mitochondrial
chr4	166795773	166796564	792	*	Promoter (1-2kb)	4	166794410	167025609	231200	1	7092	uc011cjo.2	1363	ENSG00000038295	TLL1	tolloid like 1
chr19	50178780	50179572	793	*	Promoter (<=1kb)	19	50180409	50191707	11299	1	3276	uc002ppe.3	-837	ENSG00000126457	PRMT1	protein arginine methyltransferase 1
chr20	62679365	62679975	611	*	Promoter (1-2kb)	20	62679079	62680979	1901	2	54345	uc002yhs.3	1004	ENSG00000203883	SOX18	SRY-box transcription factor 18
chr21	30448630	30450368	1739	*	Promoter (<=1kb)	21	30449812	30548202	98391	1	56911	uc002ynd.3	0	ENSG00000156265	MAP3K7CL	MAP3K7 C-terminal like
chr1	157948526	157949275	750	*	Distal Intergenic	1	157963063	158065844	102782	1	55243	uc001frn.4	-13788	ENSG00000183853	KIRREL1	kirre like nephrin family adhesion molecule 1
chr10	104000175	104000870	696	*	Promoter (<=1kb)	10	103989946	104001231	11286	2	5309	uc001kuu.1	361	ENSG00000107859	PITX3	paired like homeodomain 3
chrX	150343686	150344628	943	*	Promoter (<=1kb)	23	150345056	150349114	4059	1	9248	uc011myc.2	-428	ENSG00000102195	GPR50	G protein-coupled receptor 50
chr7	44025342	44026181	840	*	Intron (uc003tjc.2/84820, intron 7 of 15)	7	44040489	44049723	9235	1	285955	uc003tjf.3	-14308	ENSG00000136206	SPDYE1	speedy/RINGO cell cycle regulator family member E1
chr19	38280942	38281866	925	*	Intron (uc010efs.2/126231, intron 1 of 2)	19	38229203	38270230	41028	2	126231	uc021utv.1	-10712	ENSG00000189144	ZNF573	zinc finger protein 573
chr5	140731219	140732047	829	*	Promoter (1-2kb)	5	140729828	140892548	162721	1	56104	uc003ljo.2	1391	ENSG00000254221	PCDHGB1	protocadherin gamma subfamily B, 1
chr19	2041452	2042174	723	*	Promoter (<=1kb)	19	2037470	2042079	4610	2	2872	uc002luq.1	0	ENSG00000099875	MKNK2	MAPK interacting serine/threonine kinase 2
chr9	100849912	100850518	607	*	Exon (uc004ayd.2/9830, exon 6 of 7)	9	100846637	100854843	8207	2	9830	uc011luz.1	4325	ENSG00000106785	TRIM14	tripartite motif containing 14
chr5	135364621	135365228	608	*	Promoter (<=1kb)	5	135364584	135399507	34924	1	7045	uc003lbh.4	37	ENSG00000120708	TGFBI	transforming growth factor beta induced
chrX	152760157	152761523	1367	*	Promoter (<=1kb)	23	152713123	152760983	47861	2	55559	uc004fhp.3	0	ENSG00000213397	HAUS7	HAUS augmin like complex subunit 7
chr5	176797512	176798471	960	*	Exon (uc003mgf.3/10636, exon 10 of 15)	5	176794315	176799599	5285	1	10636	uc003mgi.3	3197	ENSG00000169220	RGS14	regulator of G protein signaling 14
chr19	49398605	49399525	921	*	Promoter (2-3kb)	19	49384222	49401996	17775	2	7288	uc002pkz.2	2471	ENSG00000104804	TULP2	TUB like protein 2
chr16	15237677	15239066	1390	*	Distal Intergenic	16	15248707	15248859	153	2	100500852	uc021tdn.1	9793	ENSG00000264115	MIR3180-4	microRNA 3180-4
chr2	74728832	74729928	1097	*	Promoter (<=1kb)	2	74729744	74732192	2449	1	151534	uc002slx.3	0	ENSG00000257702	LBX2-AS1	LBX2 antisense RNA 1
chr2	186603233	186603981	749	*	Promoter (<=1kb)	2	186603355	186698016	94662	1	401024	uc002upl.3	0	ENSG00000188738	FSIP2	fibrous sheath interacting protein 2
chr19	14516597	14517463	867	*	Exon (uc002myl.3/976, exon 14 of 20)	19	14520722	14524036	3315	2	10212	uc010dzm.1	6573	ENSG00000123136	DDX39A	DExD-box helicase 39A
chr15	99194256	99195450	1195	*	Promoter (1-2kb)	15	99192761	99507759	314999	1	3480	uc010bon.3	1495	ENSG00000140443	IGF1R	insulin like growth factor 1 receptor
chr17	18906748	18907545	798	*	Promoter (<=1kb)	17	18874381	18908060	33680	2	644815	uc002guw.3	515	ENSG00000188522	FAM83G	family with sequence similarity 83 member G
chr11	22688139	22688961	823	*	Promoter (<=1kb)	11	22688160	22834547	146388	1	2620	uc009yie.3	0	ENSG00000148935	GAS2	growth arrest specific 2
chr2	241034814	241035950	1137	*	Distal Intergenic	2	241070242	241075747	5506	2	150678	uc010zof.1	39797	ENSG00000172428	COPS9	COP9 signalosome subunit 9
chr8	145749683	145750452	770	*	Promoter (1-2kb)	8	145747761	145752416	4656	2	441381	uc003zdm.3	1964	ENSG00000254402	LRRC24	leucine rich repeat containing 24
chr20	44657557	44658203	647	*	Promoter (<=1kb)	20	44657821	44669822	12002	1	57468	uc002xra.3	0	ENSG00000124140	SLC12A5	solute carrier family 12 member 5
chr12	52643739	52644617	879	*	Promoter (<=1kb)	12	52643084	52702947	59864	1	3892	uc010snq.2	655	ENSG00000170442	KRT86	keratin 86
chr17	15689482	15690122	641	*	Promoter (<=1kb)	17	15690164	15693019	2856	1	4213	uc002gpc.3	-42		MEIS3P1	Meis homeobox 3 pseudogene 1
chrX	27881826	27882435	610	*	Distal Intergenic	23	27826107	27841131	15025	1	139422	uc004dbw.3	55719	ENSG00000177689	MAGEB10	MAGE family member B10
chr3	46505859	46506738	880	*	Promoter (<=1kb)	3	46477496	46506598	29103	2	4057	uc003cpq.3	0	ENSG00000012223	LTF	lactotransferrin
chr11	49579750	49580448	699	*	Promoter (<=1kb)	11	49580080	49831969	251890	1	440040	uc010rhy.2	0	ENSG00000290401	GRM5P1	GRM5 pseudogene 1
chr7	5183445	5184542	1098	*	Promoter (<=1kb)	7	5160941	5184177	23237	2	645700	uc011jwf.1	0	ENSG00000291037	ZNF890P	zinc finger protein 890, pseudogene
chr17	20944044	20944963	920	*	Promoter (1-2kb)	17	20902906	20946352	43447	2	23326	uc002gym.4	1389	ENSG00000124422	USP22	ubiquitin specific peptidase 22
chr3	9593874	9594519	646	*	Promoter (<=1kb)	3	9540045	9595486	55442	2	375323	uc003bry.3	967	ENSG00000156959	LHFPL4	LHFPL tetraspan subfamily member 4
chr2	5813287	5814139	853	*	Distal Intergenic	2	5832799	5841517	8719	1	6664	uc002qyj.3	-18660	ENSG00000176887	SOX11	SRY-box transcription factor 11
chr11	30038134	30039221	1088	*	Promoter (<=1kb)	11	30031288	30038577	7290	2	3739	uc001msk.3	0	ENSG00000182255	KCNA4	potassium voltage-gated channel subfamily A member 4
chr2	218898376	218899451	1076	*	Promoter (<=1kb)	2	218899657	218955304	55648	1	285180	uc002vgw.3	-206	ENSG00000188282	RUFY4	RUN and FYVE domain containing 4
chr7	158765950	158766734	785	*	Distal Intergenic	7	158801045	158818929	17885	1	154822	uc003wof.3	-34311	ENSG00000231419	LINC00689	long intergenic non-protein coding RNA 689
chr6	27831707	27832488	782	*	Promoter (<=1kb)	6	27833107	27833576	470	1	8332	uc003njw.3	-619	ENSG00000276903	H2AC16	H2A clustered histone 16
chr7	55516628	55517516	889	*	Distal Intergenic	7	55433141	55501435	68295	1	55915	uc003tqp.3	83487	ENSG00000132434	LANCL2	LanC like glutathione S-transferase 2
chr8	128805956	128806667	712	*	Promoter (<=1kb)	8	128806803	128952702	145900	1	5820	uc010mdp.2	-136	ENSG00000249859	PVT1	Pvt1 oncogene
chr11	13032156	13032980	825	*	Promoter (1-2kb)	11	13030970	13033653	2684	1	644943	uc021qdz.1	1186	ENSG00000189431	RASSF10	Ras association domain family member 10
chr1	212062528	212063302	775	*	Distal Intergenic	1	211916799	212004114	87316	2	9926	uc001hiv.3	-58414	ENSG00000123684	LPGAT1	lysophosphatidylglycerol acyltransferase 1
chr2	237079862	237080562	701	*	Distal Intergenic	2	237074307	237076652	2346	2	2637	uc010zng.1	-3210	ENSG00000168505	GBX2	gastrulation brain homeobox 2
chr6	134436077	134437078	1002	*	Promoter (1-2kb)	6	134435111	134438818	3708	2	387065	uc021zfl.2	1740		HMGA1P7	high mobility group AT-hook 1 pseudogene 7
chr22	42736180	42737777	1598	*	Distal Intergenic	22	42665759	42670868	5110	1	388906	uc003bcl.3	70421		OGFRP1	opioid growth factor receptor pseudogene 1
chr19	12666244	12666681	438	*	Distal Intergenic	19	12571998	12662356	90359	2	163051	uc002mtx.4	-3888	ENSG00000242852	ZNF709	zinc finger protein 709
chr19	12624146	12625049	904	*	Promoter (<=1kb)	19	12571998	12624647	52650	2	163051	uc002mtw.4	0	ENSG00000242852	ZNF709	zinc finger protein 709
chr3	38040073	38040855	783	*	Exon (uc003chj.3/50853, exon 10 of 20)	3	38035644	38043971	8328	1	50853	uc010hgu.3	4429	ENSG00000136059	VILL	villin like
chr7	72439845	72440541	697	*	Promoter (<=1kb)	7	72424050	72439870	15821	2	260294	uc010lao.2	0	ENSG00000290831	NSUN5P2	NSUN5 pseudogene 2
chr19	38307928	38308649	722	*	Promoter (<=1kb)	19	38229203	38307940	78738	2	126231	uc010efs.2	0	ENSG00000189144	ZNF573	zinc finger protein 573
chr6	35731459	35732839	1381	*	Distal Intergenic	6	35744392	35747329	2938	1	389383	uc003olc.1	-11553	ENSG00000196748	CLPSL2	colipase like 2
chr1	228401519	228402254	736	*	Promoter (<=1kb)	1	228392176	228401365	9190	2	574407	uc001hsm.1	-154	ENSG00000162913	OBSCN-AS1	OBSCN antisense RNA 1
chr12	125001739	125002626	888	*	Promoter (<=1kb)	12	124904503	125002840	98338	2	9612	uc001ugk.1	214	ENSG00000196498	NCOR2	nuclear receptor corepressor 2
chr3	147140635	147141828	1194	*	Distal Intergenic	3	147127181	147134506	7326	1	7545	uc003ewe.3	13454	ENSG00000152977	ZIC1	Zic family member 1
chrX	106515699	106516388	690	*	Distal Intergenic	23	106449862	106487473	37612	1	139212	uc004end.3	65837	ENSG00000080572	DNAAF6	dynein axonemal assembly factor 6
chr1	228247392	228248694	1303	*	3' UTR	1	228270361	228286913	16553	1	375	uc001hrr.3	-21667	ENSG00000143761	ARF1	ADP ribosylation factor 1
chr19	940504	941367	864	*	Intron (uc002lql.3/1820, intron 3 of 8)	19	926037	972803	46767	1	1820	uc002lql.3	14467	ENSG00000116017	ARID3A	AT-rich interaction domain 3A
chr6	10414955	10416134	1180	*	Promoter (<=1kb)	6	10396916	10415470	18555	2	7020	uc003myr.3	0	ENSG00000137203	TFAP2A	transcription factor AP-2 alpha
chr9	22005754	22006482	729	*	Promoter (2-3kb)	9	22002902	22009312	6411	2	1030	uc003zpn.3	2830	ENSG00000147883	CDKN2B	cyclin dependent kinase inhibitor 2B
chr7	1035765	1036752	988	*	3' UTR	7	1022835	1029276	6442	1	54905	uc003sjr.1	12930	ENSG00000073067	CYP2W1	cytochrome P450 family 2 subfamily W member 1
chr1	53386618	53387394	777	*	Promoter (<=1kb)	1	53361582	53387375	25794	2	55268	uc001cun.3	0	ENSG00000121310	ECHDC2	enoyl-CoA hydratase domain containing 2
chr9	37786958	37787568	611	*	Promoter (1-2kb)	9	37779711	37785089	5379	2	51010	uc004aam.3	-1869	ENSG00000107371	EXOSC3	exosome component 3
chr5	154070466	154071326	861	*	Distal Intergenic	5	154092462	154197167	104706	1	23367	uc003lvo.4	-21136	ENSG00000155506	LARP1	La ribonucleoprotein 1, translational regulator
chr6	74008821	74009629	809	*	Intron (uc003pgo.3/80759, intron 1 of 4)	6	73951038	74019938	68901	2	80759	uc003pgo.3	10309	ENSG00000135314	KHDC1	KH domain containing 1
chr19	18897934	18898634	701	*	Exon (uc002nkd.3/1311, exon 9 of 18)	19	18893583	18902083	8501	2	1311	uc002nkd.3	3449	ENSG00000105664	COMP	cartilage oligomeric matrix protein
chr17	28564366	28566037	1672	*	Promoter (1-2kb)	17	28521337	28562986	41650	2	6532	uc002hey.5	-1380	ENSG00000108576	SLC6A4	solute carrier family 6 member 4
chr1	214160692	214162208	1517	*	Promoter (<=1kb)	1	214161278	214214847	53570	1	5629	uc001hkg.2	0	ENSG00000117707	PROX1	prospero homeobox 1
chr2	105479673	105480503	831	*	Distal Intergenic	2	105471969	105473471	1503	1	5455	uc010ywg.2	7704	ENSG00000198914	POU3F3	POU class 3 homeobox 3
chr2	74357511	74358223	713	*	Distal Intergenic	2	74362528	74375039	12512	2	388962	uc002skc.1	16816	ENSG00000163170	BOLA3	bolA family member 3
chr20	44829411	44830093	683	*	Intron (uc010ghk.2/64405, intron 7 of 11)	20	44838460	44849488	11029	2	64405	uc002xrn.2	19395	ENSG00000149654	CDH22	cadherin 22
chr19	47138004	47139779	1776	*	Promoter (<=1kb)	19	47137333	47137939	607	2	94235	uc010xyd.2	-65	ENSG00000167414	GNG8	G protein subunit gamma 8
chr17	74017356	74018124	769	*	5' UTR	17	74002927	74023507	20581	2	2125	uc002jqi.2	5383	ENSG00000167880	EVPL	envoplakin
chr10	134392305	134393152	848	*	Intron (uc001llo.1/3632, intron 1 of 12)	10	134421419	134596984	175566	1	3632	uc001llq.3	-28267	ENSG00000068383	INPP5A	inositol polyphosphate-5-phosphatase A
chr17	46829342	46830700	1359	*	Distal Intergenic	17	46802127	46806111	3985	2	10481	uc002ioa.3	-23231	ENSG00000159184	HOXB13	homeobox B13
chr3	46939856	46940794	939	*	Exon (uc003cqm.3/5745, exon 8 of 16)	3	46923739	46945289	21551	1	5745	uc021wxg.1	16117	ENSG00000160801	PTH1R	parathyroid hormone 1 receptor
chr14	61114103	61114953	851	*	Promoter (1-2kb)	14	61111417	61116155	4739	2	6495	uc001xfb.4	1202	ENSG00000126778	SIX1	SIX homeobox 1
chr20	21086645	21087377	733	*	Distal Intergenic	20	21106624	21227258	120635	1	55857	uc002wsb.3	-19247	ENSG00000088970	KIZ	kizuna centrosomal protein
chr16	69999084	69999648	565	*	Intron (uc002exy.4/283971, intron 4 of 12)	16	69985164	69995303	10140	1	348174	uc010vlp.2	13920	ENSG00000157322	CLEC18A	C-type lectin domain family 18 member A
chr2	241936680	241937996	1317	*	Promoter (<=1kb)	2	241938255	242033643	95389	1	25992	uc002wah.1	-259	ENSG00000162804	SNED1	sushi, nidogen and EGF like domains 1
chr20	56725579	56726330	752	*	Promoter (<=1kb)	20	56725983	56736183	10201	1	128602	uc002xyv.3	0	ENSG00000124237	C20orf85	chromosome 20 open reading frame 85
chr17	8057257	8058171	915	*	Promoter (1-2kb)	17	8043788	8055753	11966	2	5187	uc002gkd.3	-1504	ENSG00000179094	PER1	period circadian regulator 1
chr9	96722592	96723415	824	*	Distal Intergenic	9	96713909	96717608	3700	2	56033	uc010mrh.3	-4984	ENSG00000131668	BARX1	BARX homeobox 1
chr8	11470364	11471395	1032	*	Distal Intergenic	8	11434044	11438850	4807	1	83655	uc022arx.1	36320	ENSG00000170983	LINC00208	long intergenic non-protein coding RNA 208
chr11	61354817	61355828	1012	*	Distal Intergenic	11	61281188	61348344	67157	2	9066	uc009ynr.3	-6473	ENSG00000011347	SYT7	synaptotagmin 7
chr2	44995262	44996433	1172	*	Intron (uc002rum.3/79823, intron 10 of 10)	2	45169037	45173216	4180	1	6496	uc002run.2	-172604	ENSG00000138083	SIX3	SIX homeobox 3
chr15	89952841	89954261	1421	*	Distal Intergenic	15	89921273	89941718	20446	1	254559	uc002bnw.2	31568	ENSG00000255571	MIR9-3HG	MIR9-3 host gene
chr16	87903103	87903695	593	*	Promoter (<=1kb)	16	87863629	87903100	39472	2	8140	uc002fkm.3	-3	ENSG00000103257	SLC7A5	solute carrier family 7 member 5
chr19	56151272	56151977	706	*	Promoter (<=1kb)	19	56152392	56154836	2445	1	51157	uc002qlo.3	-415	ENSG00000213015	ZNF580	zinc finger protein 580
chrX	68131719	68132503	785	*	Distal Intergenic	23	68048840	68066029	17190	1	1947	uc004dxe.2	82879	ENSG00000090776	EFNB1	ephrin B1
chr18	19747084	19748010	927	*	Promoter (<=1kb)	18	19746859	19748929	2071	2	100128893	uc031rhq.1	919	ENSG00000266010	GATA6-AS1	GATA6 antisense RNA 1 (head to head)
chrX	20286232	20286866	635	*	Promoter (<=1kb)	23	20168029	20285523	117495	2	6197	uc011mjm.2	-709	ENSG00000177189	RPS6KA3	ribosomal protein S6 kinase A3
chr2	172945554	172946821	1268	*	3' UTR	2	172950208	172951866	1659	1	1745	uc010fqj.1	-3387	ENSG00000144355	DLX1	distal-less homeobox 1
chr3	13245429	13246211	783	*	Distal Intergenic	3	12938542	13114617	176076	2	9922	uc011auw.2	-130812	ENSG00000144711	IQSEC1	IQ motif and Sec7 domain ArfGEF 1
chr5	158523577	158524406	830	*	Promoter (<=1kb)	5	158122923	158523614	400692	2	1879	uc011ddw.2	0	ENSG00000164330	EBF1	EBF transcription factor 1
chr19	19971164	19972329	1166	*	Distal Intergenic	19	19976714	20004293	27580	1	56242	uc002noj.3	-4385	ENSG00000256771	ZNF253	zinc finger protein 253
chr11	49069733	49070464	732	*	Distal Intergenic	11	49075266	49080664	5399	2	646754	uc021qiy.1	10200	ENSG00000214891	TRIM64C	tripartite motif containing 64C
chr6	26689680	26690160	481	*	Distal Intergenic	6	26634611	26659980	25370	2	79692	uc021ynz.1	-29700	ENSG00000181315	ZNF322	zinc finger protein 322
chr19	38908190	38909164	975	*	Promoter (2-3kb)	19	38899698	38911610	11913	2	115727	uc010efz.2	2446	ENSG00000171777	RASGRP4	RAS guanyl releasing protein 4
chr16	51168178	51168824	647	*	Distal Intergenic	16	51169886	51184508	14623	2	6299	uc021tid.1	15684	ENSG00000103449	SALL1	spalt like transcription factor 1
chr20	60347839	60348634	796	*	Exon (uc002ybn.2/1002, exon 4 of 16)	20	60174817	60515673	340857	1	1002	uc002ybp.2	173022	ENSG00000179242	CDH4	cadherin 4
chr19	58094546	58095247	702	*	Promoter (<=1kb)	19	58095628	58103758	8131	1	284307	uc002qpg.3	-381	ENSG00000171649	ZIK1	zinc finger protein interacting with K protein 1
chr16	23724116	23724873	758	*	Promoter (<=1kb)	16	23701626	23724821	23196	2	10595	uc002dma.4	0	ENSG00000134398	ERN2	endoplasmic reticulum to nucleus signaling 2
chr3	79815307	79816152	846	*	Promoter (<=1kb)	3	78646388	79817059	1170672	2	6091	uc003dqe.2	907	ENSG00000169855	ROBO1	roundabout guidance receptor 1
chr9	1052600	1053423	824	*	Promoter (1-2kb)	9	1051535	1057554	6020	1	10655	uc011llv.2	1065	ENSG00000173253	DMRT2	doublesex and mab-3 related transcription factor 2
chr11	65307278	65307791	514	*	Exon (uc001oef.3/4054, exon 8 of 13)	11	65306030	65312102	6073	2	4054	uc001oef.3	4311	ENSG00000168056	LTBP3	latent transforming growth factor beta binding protein 3
chr9	130486690	130487531	842	*	Promoter (<=1kb)	9	130476227	130487152	10926	2	138428	uc011mah.2	0	ENSG00000187024	PTRH1	peptidyl-tRNA hydrolase 1 homolog
chr15	51369118	51370223	1106	*	Intron (uc001zyy.3/388121, intron 2 of 2)	15	51348799	51397473	48675	2	388121	uc001zyy.3	27250	ENSG00000183578	TNFAIP8L3	TNF alpha induced protein 8 like 3
chr19	10589728	10590495	768	*	Distal Intergenic	19	10596796	10602938	6143	2	9817	uc002mop.1	12443	ENSG00000079999	KEAP1	kelch like ECH associated protein 1
chr2	164204508	164205542	1035	*	Distal Intergenic	2	164464118	164592513	128396	2	55137	uc002uck.1	386971	ENSG00000182263	FIGN	fidgetin, microtubule severing factor
chr17	40835464	40836418	955	*	Promoter (<=1kb)	17	40834632	40852011	17380	1	8506	uc010wgs.2	832	ENSG00000108797	CNTNAP1	contactin associated protein 1
chrY	16636245	16637086	842	*	Promoter (<=1kb)	24	16636454	16955848	319395	1	22829	uc004fth.2	0	ENSG00000165246	NLGN4Y	neuroligin 4 Y-linked
chr6	74104354	74105102	749	*	Promoter (<=1kb)	6	74078280	74104816	26537	2	441161	uc003pgv.4	0	ENSG00000203907	OOEP	oocyte expressed protein
chr12	132970461	132971103	643	*	Distal Intergenic	12	132823993	132905905	81913	2	50614	uc009zys.3	-64556	ENSG00000182870	GALNT9	polypeptide N-acetylgalactosaminyltransferase 9
chr19	23653653	23654457	805	*	Distal Intergenic	19	23540498	23578269	37772	2	7644	uc010xrj.2	-75384	ENSG00000167232	ZNF91	zinc finger protein 91
chr7	64337674	64338383	710	*	Intron (uc003ttk.1/uc003ttk.1, intron 1 of 2)	7	64342871	64391955	49085	1	10793	uc003ttl.3	-4488	ENSG00000198039	ZNF273	zinc finger protein 273
chr1	21762690	21763574	885	*	Distal Intergenic	1	21766583	21811393	44811	1	84224	uc001ber.4	-3009	ENSG00000142794	NBPF3	NBPF member 3
chr14	55707492	55708133	642	*	Distal Intergenic	14	55738021	55820329	82309	1	55030	uc001xbu.3	-29888	ENSG00000178974	FBXO34	F-box protein 34
chr5	140242242	140243006	765	*	5' UTR	5	140247831	140251121	3291	1	56138	uc011dae.2	-4825	ENSG00000249158	PCDHA11	protocadherin alpha 11
chr9	117841	118698	858	*	Promoter (<=1kb)	9	116231	118417	2187	2	2298	uc003zfz.4	0	ENSG00000170122	FOXD4	forkhead box D4
chr5	2743124	2744422	1299	*	Distal Intergenic	5	2746279	2751769	5491	2	153572	uc003jda.3	7347	ENSG00000170561	IRX2	iroquois homeobox 2
chr6	33601972	33603277	1306	*	Intron (uc021ywr.1/3710, intron 1 of 57)	6	33589156	33664348	75193	1	3710	uc021ywr.1	12816	ENSG00000096433	ITPR3	inositol 1,4,5-trisphosphate receptor type 3
chr6	163570283	163570961	679	*	Intron (uc003qua.3/135138, intron 5 of 6)	6	163731017	163745505	14489	2	285796	uc011egh.2	174544	ENSG00000281692	PACRG-AS1	PACRG antisense RNA 1
chr1	1374601	1375196	596	*	3' UTR	1	1370903	1378262	7360	1	64856	uc001afs.3	3698	ENSG00000179403	VWA1	von Willebrand factor A domain containing 1
chr3	49236531	49237345	815	*	Promoter (<=1kb)	3	49236933	49278822	41890	1	339834	uc010hkt.3	0	ENSG00000173421	IHO1	interactor of HORMAD1 1
chr5	33936362	33937295	934	*	Promoter (<=1kb)	5	33936491	33939023	2533	1	51289	uc003jic.2	0	ENSG00000182631	RXFP3	relaxin family peptide receptor 3
chr1	50513822	50514706	885	*	Promoter (<=1kb)	1	50513686	50667540	153855	1	1996	uc001cry.3	136	ENSG00000162374	ELAVL4	ELAV like RNA binding protein 4
chr19	55888898	55889737	840	*	Promoter (<=1kb)	19	55888204	55889612	1409	1	147744	uc002qkt.1	694	ENSG00000160472	TMEM190	transmembrane protein 190
chr19	43969227	43970272	1046	*	Promoter (<=1kb)	19	43964946	43969831	4886	2	27076	uc002owl.1	0	ENSG00000124466	LYPD3	LY6/PLAUR domain containing 3
chr8	72753991	72754754	764	*	Promoter (<=1kb)	8	72755358	72968547	213190	1	100132891	uc011lff.2	-604	ENSG00000235531	MSC-AS1	MSC antisense RNA 1
chr12	3948003	3948497	495	*	Intron (uc001qml.2/57097, intron 1 of 7)	12	3918027	3939236	21210	2	57097	uc001qmk.1	-8767	ENSG00000111224	PARP11	poly(ADP-ribose) polymerase family member 11
chr7	96646205	96646854	650	*	Promoter (2-3kb)	7	96597827	96643377	45551	2	285987	uc003uol.3	-2828		DLX6-AS1	DLX6 antisense RNA 1
chr17	21355773	21356477	705	*	Distal Intergenic	17	21308448	21323179	14732	1	3768	uc021tss.1	47325	ENSG00000184185	KCNJ12	potassium inwardly rectifying channel subfamily J member 12
chr20	62569996	62570823	828	*	Promoter (2-3kb)	20	62572818	62572897	80	2	100302137	uc021wgm.1	2074	ENSG00000284433	MIR1914	microRNA 1914
chr1	50882579	50883529	951	*	3' UTR	1	50883223	50887304	4082	2	63950	uc010ona.2	3775	ENSG00000142700	DMRTA2	DMRT like family A2
chr10	71328428	71329283	856	*	Distal Intergenic	10	71331791	71333210	1420	2	50674	uc001jpp.3	3927	ENSG00000122859	NEUROG3	neurogenin 3
chr3	62304470	62305253	784	*	Promoter (<=1kb)	3	62247494	62304622	57129	2	100506994	uc003dld.5	0	ENSG00000241472	PTPRG-AS1	PTPRG antisense RNA 1
chr21	36258525	36259469	945	*	Promoter (1-2kb)	21	36160098	36260987	100890	2	861	uc002yuh.3	1518	ENSG00000159216	RUNX1	RUNX family transcription factor 1
chr17	15686008	15686679	672	*	Distal Intergenic	17	15690164	15693019	2856	1	4213	uc002gpc.3	-3485		MEIS3P1	Meis homeobox 3 pseudogene 1
chr2	45176290	45177125	836	*	Distal Intergenic	2	45169037	45173216	4180	1	6496	uc002run.2	7253	ENSG00000138083	SIX3	SIX homeobox 3
chr19	51815143	51816188	1046	*	Promoter (<=1kb)	19	51815102	51834102	19001	1	402665	uc002pwc.2	41	ENSG00000142549	IGLON5	IgLON family member 5
chr19	4329027	4329761	735	*	Intron (uc002mab.3/55620, intron 5 of 12)	19	4324040	4338941	14902	2	55620	uc002mab.3	9180	ENSG00000178078	STAP2	signal transducing adaptor family member 2
chr3	140951381	140952167	787	*	Promoter (<=1kb)	3	140950682	141013486	62805	1	92370	uc011bna.2	699	ENSG00000155893	PXYLP1	2-phosphoxylose phosphatase 1
chr17	14206641	14207701	1061	*	Promoter (<=1kb)	17	14207057	14209062	2006	1	84815	uc010vvv.2	0	ENSG00000266709	MGC12916	uncharacterized protein MGC12916
chr20	62696181	62697566	1386	*	Promoter (<=1kb)	20	62697829	62701174	3346	1	6919	uc010gku.2	-263	ENSG00000171703	TCEA2	transcription elongation factor A2
chr11	63257783	63258667	885	*	Promoter (<=1kb)	11	63228876	63258680	29805	2	117245	uc001nwy.2	13	ENSG00000168004	PLAAT5	phospholipase A and acyltransferase 5
chr22	38965484	38966234	751	*	Promoter (<=1kb)	22	38914954	38966201	51248	2	11144	uc003avz.2	0	ENSG00000100206	DMC1	DNA meiotic recombinase 1
chr10	23632436	23633068	633	*	Promoter (<=1kb)	10	23605520	23633772	28253	2	256815	uc010qcx.2	704	ENSG00000179133	C10orf67	chromosome 10 open reading frame 67
chr5	115298773	115299828	1056	*	Promoter (<=1kb)	5	115298151	115363299	65149	1	206338	uc003krp.3	622	ENSG00000172901	LVRN	laeverin
chr17	66193820	66194797	978	*	Promoter (<=1kb)	17	66194801	66196443	1643	1	440461	uc010wqn.2	-4		ARHGAP27P2	Rho GTPase activating protein 27 pseudogene 2
chr6	153303122	153303771	650	*	Promoter (<=1kb)	6	153291658	153304203	12546	2	26271	uc003qpg.3	432	ENSG00000112029	FBXO5	F-box protein 5
chr14	36994077	36995059	983	*	Distal Intergenic	14	36985604	36989430	3827	2	7080	uc001wtv.3	-4647	ENSG00000136352	NKX2-1	NK2 homeobox 1
chr11	89786383	89786955	573	*	Distal Intergenic	11	89764274	89775193	10920	1	642612	uc010rua.2	22109	ENSG00000204449	TRIM49C	tripartite motif containing 49C
chr5	140581006	140581653	648	*	Promoter (1-2kb)	5	140579348	140582618	3271	1	56125	uc003liy.3	1658	ENSG00000197479	PCDHB11	protocadherin beta 11
chr19	35068330	35069120	791	*	Promoter (<=1kb)	19	35067638	35068596	959	2	643719	uc010xry.2	0		SCGB1B2P	secretoglobin family 1B member 2, pseudogene
chr17	42461597	42462574	978	*	Exon (uc002igt.1/3674, exon 6 of 30)	17	42451292	42458429	7138	2	3674	uc002igu.1	-3168	ENSG00000005961	ITGA2B	integrin subunit alpha 2b
chr3	195681711	195682640	930	*	Distal Intergenic	3	195689976	195694861	4886	2	255812	uc003fvy.3	12221	ENSG00000290763	SDHAP1	SDHA pseudogene 1
chr17	77806279	77807054	776	*	3' UTR	17	77806955	77813213	6259	2	8535	uc002jxe.3	6159	ENSG00000141582	CBX4	chromobox 4
chr20	51588481	51589440	960	*	Promoter (<=1kb)	20	51588946	52111869	522924	1	128553	uc002xwo.3	0	ENSG00000182463	TSHZ2	teashirt zinc finger homeobox 2
chr3	126423364	126424132	769	*	Promoter (<=1kb)	3	126423063	126679263	256201	1	84303	uc003ejf.2	301	ENSG00000159685	CHCHD6	coiled-coil-helix-coiled-coil-helix domain containing 6
chr19	40904255	40905253	999	*	5' UTR	19	40899671	40910195	10525	2	57716	uc002onq.3	4942	ENSG00000105227	PRX	periaxin
chrX	100446300	100446736	437	*	Distal Intergenic	23	100474933	100519485	44553	1	1821	uc004egz.2	-28197	ENSG00000102385	DRP2	dystrophin related protein 2
chr19	42653499	42655827	2329	*	Distal Intergenic	19	42637597	42637665	69	2	100422980	uc021uvb.1	-15834	ENSG00000266226	MIR4323	microRNA 4323
chr12	49937177	49938668	1492	*	Exon (uc001ruh.1/23416, exon 5 of 15)	12	49932940	49952077	19138	1	23416	uc010smj.1	4237	ENSG00000135519	KCNH3	potassium voltage-gated channel subfamily H member 3
chr15	89949042	89949855	814	*	Distal Intergenic	15	89921273	89941718	20446	1	254559	uc002bnw.2	27769	ENSG00000255571	MIR9-3HG	MIR9-3 host gene
chr16	23519858	23520934	1077	*	Promoter (<=1kb)	16	23474863	23521815	46953	2	23062	uc002dlq.3	881	ENSG00000103365	GGA2	golgi associated, gamma adaptin ear containing, ARF binding protein 2
chr1	149155915	149156748	834	*	Distal Intergenic	1	149279476	149291742	12267	1	388692	uc010pbf.2	-122728	ENSG00000291158	LINC02591	long intergenic non-protein coding RNA 2591
chr10	135278578	135279147	570	*	Promoter (<=1kb)	10	135278256	135337062	58807	1	619207	uc001lni.1	322	ENSG00000214279	SCART1	scavenger receptor family member expressed on T cells 1
chrX	107179085	107179778	694	*	Distal Intergenic	23	107224094	107225600	1507	2	56156	uc004enn.1	45822	ENSG00000170925	TEX13B	testis expressed 13B
chr20	61446861	61447942	1082	*	Promoter (<=1kb)	20	61448414	61472511	24098	1	1299	uc002ydm.3	-472	ENSG00000092758	COL9A3	collagen type IX alpha 3 chain
chr19	58715221	58715964	744	*	Intron (uc010yhu.1/10782, intron 4 of 5)	19	58694396	58724927	30532	1	10782	uc010eum.1	20825	ENSG00000171606	ZNF274	zinc finger protein 274
chr12	14926366	14927245	880	*	Promoter (<=1kb)	12	14927270	14930936	3667	1	55766	uc001rch.4	-25	ENSG00000246705	H2AJ	H2A.J histone
chr1	21754899	21755469	571	*	Distal Intergenic	1	21766583	21811393	44811	1	84224	uc001ber.4	-11114	ENSG00000142794	NBPF3	NBPF member 3
chr15	96886477	96887433	957	*	Distal Intergenic	15	96876569	96883492	6924	1	7026	uc010urk.2	9908	ENSG00000185551	NR2F2	nuclear receptor subfamily 2 group F member 2
chr5	178691875	178693034	1160	*	Intron (uc003mjw.3/9509, intron 3 of 21)	5	178537852	178772431	234580	2	9509	uc003mjw.3	79397	ENSG00000087116	ADAMTS2	ADAM metallopeptidase with thrombospondin type 1 motif 2
chr6	27533789	27534822	1034	*	Distal Intergenic	6	27418521	27440897	22377	2	7738	uc003nji.3	-92892	ENSG00000096654	ZNF184	zinc finger protein 184
chr6	5850656	5851769	1114	*	Distal Intergenic	6	5998233	6004302	6070	2	51299	uc021ykx.1	152533	ENSG00000124785	NRN1	neuritin 1
chr19	43857676	43859042	1367	*	Promoter (<=1kb)	19	43857825	43858677	853	1	57126	uc021uvf.1	0	ENSG00000204936	CD177	CD177 molecule
chr7	19184570	19185713	1144	*	Promoter (<=1kb)	7	19184405	19185044	640	2	222894	uc003suo.1	0	ENSG00000146618	FERD3L	Fer3 like bHLH transcription factor
chr20	44658530	44659464	935	*	Promoter (<=1kb)	20	44657821	44688789	30969	1	57468	uc002xrb.2	709	ENSG00000124140	SLC12A5	solute carrier family 12 member 5
chr10	119494463	119495345	883	*	Distal Intergenic	10	119243804	119304579	60776	2	196047	uc001ldg.3	-189884	ENSG00000229847	EMX2OS	EMX2 opposite strand/antisense RNA
chr8	144371254	144372075	822	*	Promoter (1-2kb)	8	144373559	144382120	8562	1	79943	uc003yxy.4	-1484	ENSG00000185730	ZNF696	zinc finger protein 696
chr19	12880321	12880887	567	*	Exon (uc002muy.2/29911, exon 11 of 23)	19	12873817	12886434	12618	2	29911	uc002muy.2	5547	ENSG00000095066	HOOK2	hook microtubule tethering protein 2
chr6	42879280	42880048	769	*	Distal Intergenic	6	42883727	42891085	7359	1	171558	uc011duz.1	-3679	ENSG00000171611	PTCRA	pre T cell antigen receptor alpha
chr5	140753387	140754451	1065	*	Promoter (<=1kb)	5	140753651	140756107	2457	1	56109	uc011dau.2	0	ENSG00000253731	PCDHGA6	protocadherin gamma subfamily A, 6
chr10	3108330	3109133	804	*	Promoter (<=1kb)	10	3109712	3178997	69286	1	5214	uc001igp.3	-579	ENSG00000067057	PFKP	phosphofructokinase, platelet
chr9	139715664	139716247	584	*	Promoter (<=1kb)	9	139715781	139735639	19859	1	55684	uc004cjl.1	0	ENSG00000196642	RABL6	RAB, member RAS oncogene family like 6
chr11	122846970	122847997	1028	*	Distal Intergenic	11	122848357	122852379	4023	2	390259	uc010rzs.2	4382	ENSG00000188909	BSX	brain specific homeobox
chr3	181428242	181429350	1109	*	Promoter (<=1kb)	3	181429712	181432223	2512	1	6657	uc003fkx.3	-362	ENSG00000181449	SOX2	SRY-box transcription factor 2
chr7	4304647	4305061	415	*	3' UTR	7	4267019	4308631	41613	1	221935	uc003smz.3	37628	ENSG00000146555	SDK1	sidekick cell adhesion molecule 1
chr19	51320867	51321771	905	*	Promoter (<=1kb)	19	51320937	51322134	1198	1	284365	uc002ptj.3	0	ENSG00000180279	LINC01869	long intergenic non-protein coding RNA 1869
chr15	90455398	90456101	704	*	Promoter (<=1kb)	15	90443832	90455919	12088	2	348110	uc002bot.1	0	ENSG00000242498	ARPIN	actin related protein 2/3 complex inhibitor
chrX	153093672	153094641	970	*	Promoter (<=1kb)	23	153067623	153095351	27729	2	57595	uc004fiy.1	710	ENSG00000067840	PDZD4	PDZ domain containing 4
chr13	28365502	28366498	997	*	Promoter (<=1kb)	13	28366780	28368089	1310	1	219409	uc001urr.1	-282	ENSG00000169840	GSX1	GS homeobox 1
chr1	15480748	15481714	967	*	Promoter (<=1kb)	1	15480229	15546974	66746	1	55092	uc001avy.3	519	ENSG00000171729	TMEM51	transmembrane protein 51
chr6	28557080	28558022	943	*	Promoter (1-2kb)	6	28539407	28555112	15706	2	114821	uc003nlo.3	-1968	ENSG00000232040	SCAND3	SCAN domain containing 3
chr4	8866893	8868108	1216	*	Distal Intergenic	4	8868773	8873543	4771	2	3166	uc003izz.1	5435	ENSG00000215612	HMX1	H6 family homeobox 1
chr1	1535707	1536396	690	*	Promoter (<=1kb)	1	1533388	1535476	2089	2	643988	uc021oes.1	-231	ENSG00000228594	FNDC10	fibronectin type III domain containing 10
chr14	96180257	96180970	714	*	Promoter (<=1kb)	14	96176304	96180533	4230	2	8115	uc001yfb.4	0	ENSG00000100721	TCL1A	TCL1 family AKT coactivator A
chr12	48133709	48135557	1849	*	Promoter (<=1kb)	12	48128453	48136075	7623	2	10411	uc001rpw.3	518	ENSG00000079337	RAPGEF3	Rap guanine nucleotide exchange factor 3
chr17	48153768	48154727	960	*	Exon (uc010dbl.3/3675, exon 13 of 26)	17	48172101	48188733	16633	1	5164	uc002iqb.3	-17374	ENSG00000005882	PDK2	pyruvate dehydrogenase kinase 2
chr7	2680753	2682004	1252	*	Intron (uc003smp.3/80727, intron 1 of 13)	7	2687052	2704436	17385	1	80727	uc010ksn.3	-5048	ENSG00000136295	TTYH3	tweety family member 3
chr6	55443444	55444091	648	*	Promoter (<=1kb)	6	55299171	55444012	144842	2	54511	uc003pcn.3	0	ENSG00000146151	HMGCLL1	3-hydroxymethyl-3-methylglutaryl-CoA lyase like 1
chr5	115907257	115908419	1163	*	Promoter (2-3kb)	5	115779251	115910551	131301	2	57556	uc003krx.4	2132	ENSG00000092421	SEMA6A	semaphorin 6A
chr11	57249384	57250349	966	*	Distal Intergenic	11	57228339	57244384	16046	1	349667	uc010rjt.2	21045	ENSG00000186907	RTN4RL2	reticulon 4 receptor like 2
chr16	1132446	1133558	1113	*	Distal Intergenic	16	1128781	1131454	2674	1	6755	uc002ckq.3	3665	ENSG00000162009	SSTR5	somatostatin receptor 5
chr14	103388656	103389520	865	*	Promoter (<=1kb)	14	103388993	103397179	8187	1	81693	uc001ymg.4	0	ENSG00000166126	AMN	amnion associated transmembrane protein
chr20	30225292	30226046	755	*	Promoter (<=1kb)	20	30225691	30232800	7110	1	84701	uc002wwj.1	0	ENSG00000131055	COX4I2	cytochrome c oxidase subunit 4I2
chr2	176956346	176957306	961	*	Promoter (<=1kb)	2	176957532	176960666	3135	1	3239	uc002ukf.1	-226	ENSG00000128714	HOXD13	homeobox D13
chr19	3369188	3370472	1285	*	Promoter (2-3kb)	19	3366565	3469215	102651	1	4782	uc010xhj.2	2623	ENSG00000141905	NFIC	nuclear factor I C
chr4	4144616	4145285	670	*	Distal Intergenic	4	4190530	4228621	38092	2	133060	uc003ghp.1	83336	ENSG00000163982	OTOP1	otopetrin 1
chr11	18477030	18478014	985	*	Promoter (<=1kb)	11	18477374	18501147	23774	1	160287	uc001mop.1	0	ENSG00000166800	LDHAL6A	lactate dehydrogenase A like 6A
chr19	291639	292111	473	*	Promoter (<=1kb)	19	281044	291435	10392	2	8612	uc002loj.3	-204	ENSG00000141934	PLPP2	phospholipid phosphatase 2
chr11	3181438	3182321	884	*	Intron (uc001lxk.2/114879, intron 1 of 21)	11	3108346	3186582	78237	2	114879	uc001lxk.2	4261	ENSG00000021762	OSBPL5	oxysterol binding protein like 5
chr2	150176735	150177461	727	*	Distal Intergenic	2	150186499	150330659	144161	1	130574	uc021vqt.1	-9038	ENSG00000187123	LYPD6	LY6/PLAUR domain containing 6
chr16	84346361	84346975	615	*	Exon (uc002fhv.3/58189, exon 2 of 7)	16	84328401	84363450	35050	1	58189	uc002fhw.3	17960	ENSG00000103175	WFDC1	WAP four-disulfide core domain 1
chr1	871308	871980	673	*	Promoter (2-3kb)	1	874655	879533	4879	1	148398	uc031pko.1	-2675	ENSG00000187634	SAMD11	sterile alpha motif domain containing 11
chr19	3103828	3105274	1447	*	Intron (uc002lxd.3/2767, intron 1 of 6)	19	3094408	3121454	27047	1	2767	uc002lxd.3	9420	ENSG00000088256	GNA11	G protein subunit alpha 11
chr6	33280149	33280748	600	*	Promoter (1-2kb)	6	33267472	33282164	14693	2	6892	uc003odx.2	1416	ENSG00000231925	TAPBP	TAP binding protein
chr20	23015573	23016153	581	*	Promoter (<=1kb)	20	23016057	23017314	1258	1	6754	uc002wsr.2	0	ENSG00000132671	SSTR4	somatostatin receptor 4
chr11	63857605	63858776	1172	*	Intron (uc001nyh.3/28992, intron 3 of 10)	11	63871362	63886645	15284	1	23769	uc001nyi.1	-12586	ENSG00000126500	FLRT1	fibronectin leucine rich transmembrane protein 1
chr17	48610704	48612114	1411	*	Promoter (<=1kb)	17	48610099	48621111	11013	1	55040	uc010wmt.2	605	ENSG00000049283	EPN3	epsin 3
chr9	23824172	23825365	1194	*	Promoter (<=1kb)	9	23690103	23826063	135961	2	1993	uc003zpu.3	698	ENSG00000107105	ELAVL2	ELAV like RNA binding protein 2
chr19	41385712	41386823	1112	*	Promoter (1-2kb)	19	41381344	41388657	7314	2	1549	uc002opm.3	1834	ENSG00000198077	CYP2A7	cytochrome P450 family 2 subfamily A member 7
chr19	53758106	53759008	903	*	Promoter (<=1kb)	19	53738638	53758111	19474	2	342926	uc002qbg.1	0	ENSG00000197928	ZNF677	zinc finger protein 677
chr5	180700210	180700901	692	*	Distal Intergenic	5	180688213	180699308	11096	1	100507602	uc003mnq.4	11997	ENSG00000248275	TRIM52-AS1	TRIM52 antisense RNA 1 (head to head)
chr1	3585079	3586018	940	*	Intron (uc001akp.3/7161, intron 1 of 13)	1	3569129	3652765	83637	1	7161	uc021off.1	15950	ENSG00000078900	TP73	tumor protein p73
chr4	174448084	174449094	1011	*	Promoter (1-2kb)	4	174447652	174450530	2879	2	9464	uc003itg.1	1436	ENSG00000164107	HAND2	heart and neural crest derivatives expressed 2
chr5	140755090	140755833	744	*	Promoter (1-2kb)	5	140753651	140892548	138898	1	56109	uc003ljy.2	1439	ENSG00000253731	PCDHGA6	protocadherin gamma subfamily A, 6
chr17	43508010	43508680	671	*	Promoter (2-3kb)	17	43506718	43511112	4395	2	201176	uc010dal.3	2432	ENSG00000159314	ARHGAP27	Rho GTPase activating protein 27
chrX	99194335	99195186	852	*	Promoter (<=1kb)	23	98716600	99194841	478242	2	442459	uc011mrd.1	0	ENSG00000215070	XRCC6P5	X-ray repair cross complementing 6 pseudogene 5
chr5	180600790	180601705	916	*	Exon (uc021yjx.1/uc021yjx.1, exon 1 of 1)	5	180581943	180582890	948	1	285659	uc011dhj.2	18847	ENSG00000182613	OR2V2	olfactory receptor family 2 subfamily V member 2
chr8	42037055	42038088	1034	*	Exon (uc010lxf.1/5327, exon 7 of 11)	8	42032236	42050729	18494	2	5327	uc010lxf.1	12641	ENSG00000104368	PLAT	plasminogen activator, tissue type
chr20	3730416	3731301	886	*	Exon (uc002wjd.3/116835, exon 10 of 13)	20	3713317	3733758	20442	1	116835	uc010zqj.2	17099	ENSG00000132622	HSPA12B	heat shock protein family A (Hsp70) member 12B
chr12	75602762	75603504	743	*	Promoter (<=1kb)	12	75433858	75603528	169671	2	3747	uc001sxe.4	24	ENSG00000166006	KCNC2	potassium voltage-gated channel subfamily C member 2
chr16	1538062	1539499	1438	*	Promoter (<=1kb)	16	1535940	1538468	2529	2	390667	uc010uvf.2	0	ENSG00000251692	PTX4	pentraxin 4
chr19	37824810	37825593	784	*	Promoter (<=1kb)	19	37825580	37850676	25097	1	284459	uc002ofz.3	0	ENSG00000181666	ZNF875	zinc finger protein 875
chr6	10529177	10530359	1183	*	Promoter (<=1kb)	6	10528589	10629601	101013	1	2651	uc003mzc.4	588	ENSG00000111846	GCNT2	glucosaminyl (N-acetyl) transferase 2 (I blood group)
chr4	8864577	8865660	1084	*	Distal Intergenic	4	8868773	8873543	4771	2	3166	uc003izz.1	7883	ENSG00000215612	HMX1	H6 family homeobox 1
chr5	1827872	1828576	705	*	Distal Intergenic	5	1801496	1816167	14672	1	4726	uc003jcy.3	26376	ENSG00000145494	NDUFS6	NADH:ubiquinone oxidoreductase subunit S6
chr6	157040850	157041786	937	*	Distal Intergenic	6	157099064	157531913	432850	1	57492	uc003qqn.3	-57278	ENSG00000049618	ARID1B	AT-rich interaction domain 1B
chr1	161391386	161392504	1119	*	Exon (uc021pbz.1/uc021pbz.1, exon 1 of 1)	1	161334521	161337673	3153	2	257177	uc001gal.4	-53713	ENSG00000188931	CFAP126	cilia and flagella associated protein 126
chr14	95237545	95238509	965	*	Promoter (1-2kb)	14	95234560	95236499	1940	2	145258	uc001ydu.3	-1046	ENSG00000133937	GSC	goosecoid homeobox
chr17	79860351	79861132	782	*	Promoter (<=1kb)	17	79860072	79860781	710	1	256933	uc002kcd.3	279	ENSG00000183979	NPB	neuropeptide B
chr19	51111137	51111853	717	*	Promoter (2-3kb)	19	51108220	51108342	123	1	100126781	uc010eoa.1	2917		SNAR-F	small NF90 (ILF3) associated RNA F
chr11	1675460	1676637	1178	*	Intron (uc001ltq.2/81532, intron 1 of 4)	11	1686829	1689086	2258	1	387742	uc009ycz.3	-10192	ENSG00000205866	FAM99A	family with sequence similarity 99 member A
chr4	89378669	89379578	910	*	Promoter (<=1kb)	4	89378268	89427319	49052	1	51191	uc003hrt.4	401	ENSG00000138646	HERC5	HECT and RLD domain containing E3 ubiquitin protein ligase 5
chr10	63627036	63628108	1073	*	Distal Intergenic	10	63661013	63810997	149985	1	84159	uc010qil.2	-32905	ENSG00000150347	ARID5B	AT-rich interaction domain 5B
chr17	33823268	33824704	1437	*	Intron (uc002hjn.3/100506736, intron 2 of 4)	17	33801942	33814758	12817	2	100506736	uc021tuy.1	-8510	ENSG00000205045	SLFN12L	schlafen family member 12 like
chr5	140261645	140262396	752	*	Promoter (<=1kb)	5	140261854	140264280	2427	1	56136	uc003lid.3	0	ENSG00000239389	PCDHA13	protocadherin alpha 13
chr5	66461606	66462675	1070	*	5' UTR	5	66478104	66492617	14514	2	4064	uc003juy.2	29942	ENSG00000134061	CD180	CD180 molecule
chr19	5691253	5692075	823	*	Promoter (<=1kb)	19	5690346	5691678	1333	1	25873	uc002mcw.3	907	ENSG00000130255	RPL36	ribosomal protein L36
chr10	83635387	83635996	610	*	Promoter (<=1kb)	10	83635070	84746935	1111866	1	10718	uc021pvc.1	317	ENSG00000185737	NRG3	neuregulin 3
chr6	35149912	35150408	497	*	Distal Intergenic	6	35182190	35218609	36420	1	222663	uc003okf.1	-31782	ENSG00000146197	SCUBE3	signal peptide, CUB domain and EGF like domain containing 3
chr19	42415926	42417114	1189	*	Intron (uc002osc.3/9138, intron 18 of 20)	19	42401093	42411604	10512	1	9138	uc002osd.3	14833	ENSG00000076928	ARHGEF1	Rho guanine nucleotide exchange factor 1
chr8	144654216	144655553	1338	*	Promoter (<=1kb)	8	144648363	144654928	6566	2	642475	uc010mff.3	0	ENSG00000204839	MROH6	maestro heat like repeat family member 6
chr19	45975518	45976430	913	*	3' UTR	19	45971253	45978437	7185	1	2354	uc010ekg.3	4265	ENSG00000125740	FOSB	FosB proto-oncogene, AP-1 transcription factor subunit
chr4	13526145	13526951	807	*	Distal Intergenic	4	13527943	13533041	5099	2	285547	uc010idp.1	6090	ENSG00000281202	LINC01097	long intergenic non-protein coding RNA 1097
chr5	78985177	78985900	724	*	Promoter (<=1kb)	5	78985659	79096049	110391	1	202333	uc003kgc.3	0	ENSG00000164309	CMYA5	cardiomyopathy associated 5
chr11	67757910	67758892	983	*	3' UTR	11	67758575	67771593	13019	2	81622	uc001omw.1	12701	ENSG00000110057	UNC93B1	unc-93 homolog B1, TLR signaling regulator
chr1	10895398	10896190	793	*	Distal Intergenic	1	10707263	10856733	149471	2	54897	uc001arp.2	-38665	ENSG00000130940	CASZ1	castor zinc finger 1
chr21	43954241	43956251	2011	*	Exon (uc002zbi.3/54020, exon 5 of 21)	21	43934024	44001550	67527	1	54020	uc002zbj.3	20217	ENSG00000160190	SLC37A1	solute carrier family 37 member 1
chr12	113916314	113917449	1136	*	Distal Intergenic	12	113900694	113909877	9184	2	64211	uc001tvj.1	-6437	ENSG00000089116	LHX5	LIM homeobox 5
chr5	150325798	150326717	920	*	Promoter (<=1kb)	5	150309998	150326146	16149	2	134466	uc003ltb.4	0	ENSG00000291115	ZNF300P1	zinc finger protein 300 pseudogene 1
chr22	19750543	19751681	1139	*	Exon (uc002zqa.1/6899, exon 4 of 9)	22	19744226	19771112	26887	1	6899	uc002zqc.3	6317	ENSG00000184058	TBX1	T-box transcription factor 1
chr2	97166168	97166798	631	*	3' UTR	2	97163383	97171094	7712	2	93082	uc010fhx.3	4296	ENSG00000163121	NEURL3	neuralized E3 ubiquitin protein ligase 3
chrX	114957194	114958081	888	*	Distal Intergenic	23	114877625	114885179	7555	1	5358	uc011mtl.2	79569	ENSG00000102024	PLS3	plastin 3
chr15	37180407	37181109	703	*	Promoter (1-2kb)	15	37156644	37178734	22091	2	145845	uc001zji.2	-1673		LOC145845	uncharacterized LOC145845
chr7	90894954	90895703	750	*	Promoter (1-2kb)	7	90893783	90898132	4350	1	8321	uc003ula.3	1171	ENSG00000157240	FZD1	frizzled class receptor 1
chr20	17615143	17616880	1738	*	Promoter (<=1kb)	20	17600883	17617374	16492	2	6238	uc010gcm.1	494	ENSG00000125844	RRBP1	ribosome binding protein 1
chr20	3759073	3760220	1148	*	Promoter (1-2kb)	20	3758151	3762102	3952	2	25876	uc002wjj.3	1882	ENSG00000101222	SPEF1	sperm flagellar 1
chr19	55790596	55791328	733	*	Promoter (<=1kb)	19	55773591	55791224	17634	2	23640	uc002qjx.3	0	ENSG00000133265	HSPBP1	HSPA (Hsp70) binding protein 1
chr1	165086403	165087406	1004	*	Distal Intergenic	1	165171104	165182292	11189	2	4009	uc021pdy.1	94886	ENSG00000162761	LMX1A	LIM homeobox transcription factor 1 alpha
chr4	114899961	114900720	760	*	Promoter (<=1kb)	4	114823056	114900248	77193	2	79642	uc010imu.1	0	ENSG00000180801	ARSJ	arylsulfatase family member J
chr1	227747028	227747790	763	*	Distal Intergenic	1	227751220	227850164	98945	1	339500	uc001hqw.2	-3430	ENSG00000181450	ZNF678	zinc finger protein 678
chr1	227746030	227746882	853	*	Distal Intergenic	1	227751220	227850164	98945	1	339500	uc001hqw.2	-4338	ENSG00000181450	ZNF678	zinc finger protein 678
chr5	180541368	180542182	815	*	Distal Intergenic	5	180551357	180552304	948	2	26693	uc031smg.1	10122	ENSG00000185372	OR2V1	olfactory receptor family 2 subfamily V member 1
chr16	29622744	29624041	1298	*	Promoter (<=1kb)	16	29454226	29625038	170813	2	440354	uc002dsp.3	997		SMG1P2	SMG1 pseudogene 2
chr16	51188133	51189104	972	*	Promoter (2-3kb)	16	51171023	51185183	14161	2	6299	uc021tif.1	-2950	ENSG00000103449	SALL1	spalt like transcription factor 1
chrX	133118815	133119455	641	*	Promoter (<=1kb)	23	132669776	133119673	449898	2	2719	uc004exe.2	218	ENSG00000147257	GPC3	glypican 3
chr5	139531779	139533974	2196	*	Distal Intergenic	5	139554653	139623374	68722	1	84418	uc003lfd.3	-20679	ENSG00000120306	CYSTM1	cysteine rich transmembrane module containing 1
chr6	72298172	72298877	706	*	Distal Intergenic	6	72124149	72130448	6300	2	79940	uc003pfz.1	-167724	ENSG00000233237	LINC00472	long intergenic non-protein coding RNA 472
chr10	114886375	114886891	517	*	Promoter (<=1kb)	10	114886573	114927436	40864	1	6934	uc010qrv.2	0	ENSG00000148737	TCF7L2	transcription factor 7 like 2
chr16	628881	629590	710	*	Promoter (2-3kb)	16	631761	634136	2376	1	9091	uc002chp.3	-2171	ENSG00000007541	PIGQ	phosphatidylinositol glycan anchor biosynthesis class Q
chr1	243053546	243054208	663	*	Distal Intergenic	1	243219616	243265046	45431	2	731275	uc001hzq.2	210838	ENSG00000291217	LINC01347	long intergenic non-protein coding RNA 1347
chr7	1027687	1028861	1175	*	3' UTR	7	1022835	1029276	6442	1	54905	uc003sjr.1	4852	ENSG00000073067	CYP2W1	cytochrome P450 family 2 subfamily W member 1
chr7	53286586	53287228	643	*	Distal Intergenic	7	53103349	53104618	1270	1	285877	uc003tpz.3	183237	ENSG00000221900	POM121L12	POM121 transmembrane nucleoporin like 12
chr9	127215238	127215711	474	*	Promoter (<=1kb)	9	127215314	127231826	16513	1	347088	uc004bom.1	0	ENSG00000180264	ADGRD2	adhesion G protein-coupled receptor D2
chr11	44541553	44542226	674	*	Distal Intergenic	11	44587141	44641315	54175	1	3732	uc001myc.3	-44915	ENSG00000085117	CD82	CD82 molecule
chr12	124873463	124874376	914	*	Intron (uc010tbb.2/9612, intron 18 of 48)	12	124808957	124824750	15794	2	9612	uc010tax.2	-48713	ENSG00000196498	NCOR2	nuclear receptor corepressor 2
chrX	23784713	23786031	1319	*	Distal Intergenic	23	23801275	23802599	1325	1	6303	uc010nfv.3	-15244	ENSG00000130066	SAT1	spermidine/spermine N1-acetyltransferase 1
chr5	58082156	58083144	989	*	Intron (uc003jrp.3/115827, intron 3 of 4)	5	57878939	58147406	268468	1	115827	uc003jrp.3	203217	ENSG00000152932	RAB3C	RAB3C, member RAS oncogene family
chr17	46653885	46654623	739	*	Promoter (1-2kb)	17	46652869	46655743	2875	2	3214	uc002inp.3	1120	ENSG00000182742	HOXB4	homeobox B4
chrX	136113245	136114071	827	*	Promoter (<=1kb)	23	136112307	136113833	1527	2	83550	uc011mwh.2	0	ENSG00000165370	GPR101	G protein-coupled receptor 101
chrX	2747452	2748087	636	*	Promoter (<=1kb)	23	2748102	2800861	52760	1	8908	uc004cqw.1	-15	ENSG00000056998	GYG2	glycogenin 2
chr17	77022799	77024812	2014	*	Promoter (<=1kb)	17	77015291	77023737	8447	2	100507410	uc002jwo.3	0		C1QTNF1-AS1	C1QTNF1 antisense RNA 1
chr9	140066730	140068412	1683	*	Promoter (2-3kb)	9	140063212	140064491	1280	2	389816	uc004clp.2	-2239	ENSG00000184709	LRRC26	leucine rich repeat containing 26
chr21	44592641	44593405	765	*	3' UTR	21	44589141	44592913	3773	1	1409	uc002zdd.1	3500	ENSG00000160202	CRYAA	crystallin alpha A
chr11	20625714	20626791	1078	*	Exon (uc001mqd.3/9152, exon 3 of 16)	11	20620946	20676610	55665	1	9152	uc009yic.3	4768	ENSG00000165970	SLC6A5	solute carrier family 6 member 5
chr19	42928167	42928798	632	*	Promoter (<=1kb)	19	42912128	42928275	16148	2	3991	uc002ots.1	0	ENSG00000079435	LIPE	lipase E, hormone sensitive type
chr3	187387488	187388389	902	*	Promoter (<=1kb)	3	187386694	187388201	1508	2	6750	uc003frn.3	0	ENSG00000157005	SST	somatostatin
chr17	76338156	76338950	795	*	Distal Intergenic	17	76352859	76356158	3300	2	9021	uc002jvl.2	17208	ENSG00000184557	SOCS3	suppressor of cytokine signaling 3
chr2	220107880	220108796	917	*	Promoter (<=1kb)	2	220101503	220108353	6851	2	79411	uc010zkx.2	0	ENSG00000163521	GLB1L	galactosidase beta 1 like
chr19	45228314	45229221	908	*	Distal Intergenic	19	45251978	45263301	11324	1	602	uc010xxe.2	-22757	ENSG00000069399	BCL3	BCL3 transcription coactivator
chr5	87990591	87991679	1089	*	Distal Intergenic	5	87836597	87980620	144024	2	645323	uc011cua.1	-9971	ENSG00000245526	LINC00461	long intergenic non-protein coding RNA 461
chr12	2943697	2944675	979	*	Promoter (<=1kb)	12	2934514	2944221	9708	2	83714	uc001qlc.3	0	ENSG00000053702	NRIP2	nuclear receptor interacting protein 2
chr16	6532954	6533549	596	*	Promoter (<=1kb)	16	6533474	7759783	1226310	1	54715	uc010uya.1	0	ENSG00000078328	RBFOX1	RNA binding fox-1 homolog 1
chr19	719102	719648	547	*	Intron (uc010xft.2/5064, intron 1 of 5)	19	727786	748330	20545	1	5064	uc010xfu.1	-8138	ENSG00000099864	PALM	paralemmin
chr22	50883366	50884461	1096	*	3' UTR	22	50883431	50893838	10408	2	6305	uc003ble.3	9377	ENSG00000100241	SBF1	SET binding factor 1
chr10	101290626	101291397	772	*	Promoter (1-2kb)	10	101292690	101296280	3591	1	159296	uc009xwj.3	-1293	ENSG00000119919	NKX2-3	NK2 homeobox 3
chr1	1168169	1168465	297	*	Promoter (<=1kb)	1	1167629	1170420	2792	1	126792	uc001adk.3	540	ENSG00000176022	B3GALT6	beta-1,3-galactosyltransferase 6
chr3	46618108	46618915	808	*	Promoter (<=1kb)	3	46619076	46623952	4877	1	6997	uc003cpv.3	-161	ENSG00000241186	TDGF1	teratocarcinoma-derived growth factor 1
chr16	3062129	3063211	1083	*	Promoter (<=1kb)	16	3062457	3064506	2050	1	9080	uc010uwo.1	0	ENSG00000213937	CLDN9	claudin 9
chr2	20835430	20836106	677	*	Intron (uc002rdw.1/64342, intron 4 of 6)	2	20817564	20850864	33301	2	64342	uc002rdw.1	14758	ENSG00000118960	HS1BP3	HCLS1 binding protein 3
chr11	126335235	126336957	1723	*	Intron (uc001qea.3/84623, intron 5 of 16)	11	126277129	126284536	7408	1	6484	uc001qdz.3	58106	ENSG00000110080	ST3GAL4	ST3 beta-galactoside alpha-2,3-sialyltransferase 4
chr5	140787448	140788043	596	*	Promoter (<=1kb)	5	140787770	140790232	2463	1	56100	uc003lki.1	0	ENSG00000253305	PCDHGB6	protocadherin gamma subfamily B, 6
chr6	127835596	127836309	714	*	Exon (uc003qbd.3/387104, exon 3 of 12)	6	127759551	127840500	80950	2	387104	uc003qbd.3	4191	ENSG00000214338	SOGA3	SOGA family member 3
chr16	29796078	29796798	721	*	Intron (uc010bzb.2/552900, intron 2 of 4)	16	29802034	29816706	14673	1	3835	uc002dts.4	-5236	ENSG00000079616	KIF22	kinesin family member 22
chr19	3576386	3577194	809	*	3' UTR	19	3573290	3577121	3832	1	10362	uc010xhn.1	3096	ENSG00000064961	HMG20B	high mobility group 20B
chr17	47967662	47968592	931	*	Distal Intergenic	17	47921418	47925379	3962	2	255061	uc002ipu.3	-42283	ENSG00000176358	TAC4	tachykinin precursor 4
chr16	31342419	31343247	829	*	3' UTR	16	31332562	31338744	6183	1	3684	uc002ebs.1	9857	ENSG00000169896	ITGAM	integrin subunit alpha M
chr14	69094752	69095747	996	*	Intron (uc001xkg.2/5890, intron 10 of 11)	14	69254372	69260631	6260	2	677	uc001xkh.2	164884	ENSG00000185650	ZFP36L1	ZFP36 ring finger protein like 1
chr1	27357985	27358723	739	*	Intron (uc021ojq.1/uc021ojq.1, intron 1 of 1)	1	27331511	27339333	7823	2	115572	uc010ofj.2	-18652	ENSG00000158246	TENT5B	terminal nucleotidyltransferase 5B
chr7	4910685	4912599	1915	*	Intron (uc003sng.1/55698, intron 2 of 15)	7	4897369	4901625	4257	2	56903	uc003snk.3	-9060	ENSG00000218823	PAPOLB	poly(A) polymerase beta
chr14	92720868	92721867	1000	*	Distal Intergenic	14	92788925	92967825	178901	1	123041	uc001yai.3	-67058	ENSG00000140090	SLC24A4	solute carrier family 24 member 4
chr3	196368365	196370759	2395	*	Promoter (1-2kb)	3	196366656	196388874	22219	1	375387	uc003fwv.3	1709	ENSG00000174004	NRROS	negative regulator of reactive oxygen species
chr19	52954490	52955106	617	*	Promoter (1-2kb)	19	52956829	52961407	4579	1	147660	uc002pzm.3	-1723	ENSG00000258405	ZNF578	zinc finger protein 578
chr2	26396708	26397973	1266	*	Promoter (<=1kb)	2	26395960	26412532	16573	1	150946	uc002rgw.2	748	ENSG00000157833	GAREM2	GRB2 associated regulator of MAPK1 subtype 2
chr1	201253006	201253800	795	*	Promoter (<=1kb)	1	201252580	201302121	49542	1	5317	uc009wzm.3	426	ENSG00000081277	PKP1	plakophilin 1
chr17	16255212	16256081	870	*	Promoter (<=1kb)	17	16245848	16256812	10965	2	201161	uc002gpw.3	731	ENSG00000166582	CENPV	centromere protein V
chr22	46273437	46274541	1105	*	Distal Intergenic	22	46316248	46368244	51997	2	7477	uc010haa.2	93703	ENSG00000188064	WNT7B	Wnt family member 7B
chr11	17034484	17035213	730	*	Promoter (<=1kb)	11	16800548	17035963	235416	2	144100	uc010rcu.1	750	ENSG00000166689	PLEKHA7	pleckstrin homology domain containing A7
chr17	38227640	38229550	1911	*	Intron (uc010cwp.1/7067, intron 1 of 8)	17	38219068	38250120	31053	1	7067	uc002htx.3	8572	ENSG00000126351	THRA	thyroid hormone receptor alpha
chr9	131171097	131171801	705	*	Promoter (2-3kb)	9	131174045	131198184	24140	1	51148	uc004buy.1	-2244	ENSG00000167123	CERCAM	cerebral endothelial cell adhesion molecule
chrX	136627493	136628752	1260	*	Distal Intergenic	23	136648346	136654259	5914	1	7547	uc004fak.3	-19594	ENSG00000156925	ZIC3	Zic family member 3
chr19	13198481	13199600	1120	*	Exon (uc010xmx.2/4784, exon 9 of 11)	19	13209842	13213974	4133	2	4066	uc002mwi.3	14374	ENSG00000104903	LYL1	LYL1 basic helix-loop-helix family member
chr6	27782782	27783740	959	*	Promoter (<=1kb)	6	27782822	27783267	446	1	8342	uc003njo.3	0	ENSG00000273703	H2BC14	H2B clustered histone 14
chr17	21367076	21367723	648	*	Distal Intergenic	17	21308448	21323179	14732	1	3768	uc021tss.1	58628	ENSG00000184185	KCNJ12	potassium inwardly rectifying channel subfamily J member 12
chr22	37730917	37732021	1105	*	Distal Intergenic	22	37678495	37711389	32895	1	27128	uc011amw.2	52422	ENSG00000100055	CYTH4	cytohesin 4
chr16	31367990	31369553	1564	*	Promoter (1-2kb)	16	31366509	31394318	27810	1	3687	uc002ebu.1	1481	ENSG00000140678	ITGAX	integrin subunit alpha X
chr6	24357540	24358185	646	*	Promoter (<=1kb)	6	24171983	24358280	186298	2	51473	uc003ndx.3	95	ENSG00000146038	DCDC2	doublecortin domain containing 2
chr9	92981577	92982644	1068	*	Distal Intergenic	9	92782936	92803781	20846	2	286370	uc022bjo.1	-177796	ENSG00000227555	MIR4290HG	MIR4290 host gene
chr6	27181913	27183023	1111	*	Exon (uc021yph.1/uc021yph.1, exon 1 of 1)	6	27215502	27224399	8898	1	10279	uc003nja.3	-32479	ENSG00000112812	PRSS16	serine protease 16
chr8	102504198	102505037	840	*	Promoter (<=1kb)	8	102504668	102556298	51631	1	79977	uc010mbt.1	0	ENSG00000083307	GRHL2	grainyhead like transcription factor 2
chr19	17566205	17567065	861	*	3' UTR	19	17566234	17571725	5492	2	115861	uc002ngs.3	4660	ENSG00000171773	NXNL1	nucleoredoxin like 1
chr12	131702627	131703951	1325	*	Distal Intergenic	12	131649556	131697476	47921	1	116437	uc001uiw.3	53071	ENSG00000204603	LINC01257	long intergenic non-protein coding RNA 1257
chr8	42356325	42357276	952	*	Promoter (1-2kb)	8	42273980	42358978	84999	2	6575	uc010lxl.4	1702	ENSG00000168575	SLC20A2	solute carrier family 20 member 2
chr19	13984481	13985109	629	*	Promoter (<=1kb)	19	13985513	13985622	110	1	406957	uc010xnh.2	-404	ENSG00000207613	MIR181C	microRNA 181c
chr18	57636562	57637051	490	*	Distal Intergenic	18	57567192	57571538	4347	1	5366	uc002lid.2	69370	ENSG00000141682	PMAIP1	phorbol-12-myristate-13-acetate-induced protein 1
chr4	85422709	85423752	1044	*	Distal Intergenic	4	85414436	85419387	4952	2	4825	uc003hpa.1	-3322	ENSG00000163623	NKX6-1	NK6 homeobox 1
chr2	11924903	11925519	617	*	Promoter (1-2kb)	2	11927200	11967533	40334	1	23175	uc010yjo.2	-1681	ENSG00000134324	LPIN1	lipin 1
chr20	43437858	43438653	796	*	Promoter (<=1kb)	20	43380445	43438979	58535	2	140730	uc002xms.3	326	ENSG00000101098	RIMS4	regulating synaptic membrane exocytosis 4
chr17	27312830	27313693	864	*	Intron (uc002hdp.2/124925, intron 1 of 16)	17	27281947	27309057	27111	2	124925	uc002hdm.2	-3773	ENSG00000063015	SEZ6	seizure related 6 homolog
chr19	22800455	22801246	792	*	Intron (uc002nqv.3/uc002nqv.3, intron 1 of 1)	19	22817126	22850472	33347	1	57615	uc002nqw.3	-15880	ENSG00000229676	ZNF492	zinc finger protein 492
chr7	47092245	47092802	558	*	Distal Intergenic	7	47314752	47409218	94467	2	64759	uc022acn.1	316416	ENSG00000136205	TNS3	tensin 3
chr3	160474372	160475429	1058	*	Promoter (<=1kb)	3	160473996	160788817	314822	1	151742	uc003fdr.3	376	ENSG00000163590	PPM1L	protein phosphatase, Mg2+/Mn2+ dependent 1L
chr15	83316814	83317558	745	*	Promoter (<=1kb)	15	83211951	83316728	104778	2	64506	uc002biv.3	-86	ENSG00000214575	CPEB1	cytoplasmic polyadenylation element binding protein 1
chr17	37856024	37856810	787	*	Promoter (<=1kb)	17	37856254	37868583	12330	1	2064	uc002hsn.1	0	ENSG00000141736	ERBB2	erb-b2 receptor tyrosine kinase 2
chr17	80981356	80982564	1209	*	Intron (uc002kgf.1/146712, intron 3 of 12)	17	80900031	80964864	64834	2	146712	uc002kge.1	-16492	ENSG00000175711	B3GNTL1	UDP-GlcNAc:betaGal beta-1,3-N-acetylglucosaminyltransferase like 1
chr5	72596583	72597316	734	*	Distal Intergenic	5	72469023	72470970	1948	1	134288	uc010izc.3	127560	ENSG00000164325	TMEM174	transmembrane protein 174
chr1	78153133	78153894	762	*	Distal Intergenic	1	78030190	78149104	118915	2	26009	uc001dhr.3	-4029	ENSG00000036549	ZZZ3	zinc finger ZZ-type containing 3
chr6	50813055	50813801	747	*	3' UTR	6	50786439	50815326	28888	1	7021	uc003pag.3	26616	ENSG00000008196	TFAP2B	transcription factor AP-2 beta
chr1	3573985	3575370	1386	*	Intron (uc001akp.3/7161, intron 1 of 13)	1	3569129	3652765	83637	1	7161	uc021off.1	4856	ENSG00000078900	TP73	tumor protein p73
chr1	170635630	170636767	1138	*	Promoter (2-3kb)	1	170633313	170708541	75229	1	5396	uc001ghf.3	2317	ENSG00000116132	PRRX1	paired related homeobox 1
chr1	200002615	200004043	1429	*	Intron (uc009wzg.2/2494, intron 1 of 2)	1	200008658	200146550	137893	1	2494	uc009wzh.3	-4615	ENSG00000116833	NR5A2	nuclear receptor subfamily 5 group A member 2
chr20	62572484	62573366	883	*	Promoter (<=1kb)	20	62572818	62572897	80	2	100302137	uc021wgm.1	0	ENSG00000284433	MIR1914	microRNA 1914
chr12	52684964	52685433	470	*	Promoter (<=1kb)	12	52679697	52685299	5603	2	3887	uc001sab.3	0	ENSG00000205426	KRT81	keratin 81
chr3	157260488	157261415	928	*	Promoter (<=1kb)	3	157261133	157287701	26569	1	152078	uc011bos.3	0	ENSG00000174899	SLC66A1L	solute carrier family 66 member 1 like
chr6	127839491	127840559	1069	*	Promoter (<=1kb)	6	127759551	127840500	80950	2	387104	uc003qbd.3	0	ENSG00000214338	SOGA3	SOGA family member 3
chr14	65068149	65068854	706	*	Distal Intergenic	14	65052826	65056096	3271	1	145376	uc001xhm.1	15323	ENSG00000165807	PPP1R36	protein phosphatase 1 regulatory subunit 36
chr6	18019925	18020569	645	*	Distal Intergenic	6	17950637	17987854	37218	2	63971	uc003nck.3	-32071	ENSG00000137177	KIF13A	kinesin family member 13A
chr2	43020220	43020971	752	*	Promoter (<=1kb)	2	42997027	43019751	22725	2	23498	uc010ynw.1	-469	ENSG00000162882	HAAO	3-hydroxyanthranilate 3,4-dioxygenase
chr17	78417395	78418663	1269	*	Distal Intergenic	17	78393218	78393293	76	1	100616359	uc021uet.1	24177	ENSG00000264961	MIR4730	microRNA 4730
chr19	45905400	45906386	987	*	Promoter (1-2kb)	19	45882892	45908312	25421	2	10848	uc002pbn.3	1926	ENSG00000104881	PPP1R13L	protein phosphatase 1 regulatory subunit 13 like
chr2	74642812	74643687	876	*	Promoter (1-2kb)	2	74641303	74644844	3542	2	388963	uc010yrq.1	1157	ENSG00000284308	C2orf81	chromosome 2 open reading frame 81
chr7	22860463	22861575	1113	*	Promoter (<=1kb)	7	22852251	22862471	10221	2	54543	uc003svk.4	896	ENSG00000196683	TOMM7	translocase of outer mitochondrial membrane 7
chr5	63254959	63255725	767	*	Promoter (2-3kb)	5	63255875	63258119	2245	2	3350	uc011cqt.3	2394	ENSG00000178394	HTR1A	5-hydroxytryptamine receptor 1A
chr3	138655574	138656356	783	*	Exon (uc003esv.1/uc003esv.1, exon 3 of 3)	3	138663066	138665982	2917	2	668	uc003esw.3	9626	ENSG00000183770	FOXL2	forkhead box L2
chr11	75479946	75480918	973	*	Promoter (<=1kb)	11	75479778	75512581	32804	1	84649	uc001oxb.3	168	ENSG00000062282	DGAT2	diacylglycerol O-acyltransferase 2
chr4	37891684	37892353	670	*	Promoter (<=1kb)	4	37892705	38140796	248092	1	23216	uc003gtb.3	-352	ENSG00000065882	TBC1D1	TBC1 domain family member 1
chr12	58012878	58013539	662	*	Promoter (<=1kb)	12	58013693	58019934	6242	1	65012	uc001spe.3	-154	ENSG00000135502	SLC26A10P	solute carrier family 26 member 10, pseudogene
chr15	99987631	99988600	970	*	Distal Intergenic	15	100106133	100256629	150497	1	4205	uc002bve.3	-117533	ENSG00000068305	MEF2A	myocyte enhancer factor 2A
chr12	7069850	7071056	1207	*	Promoter (1-2kb)	12	7072862	7072929	68	1	406985	uc001qsc.1	-1806	ENSG00000207713	MIR200C	microRNA 200c
chr6	10404767	10405522	756	*	Exon (uc003myq.3/7020, exon 4 of 7)	6	10412551	10416402	3852	1	100130275	uc003myw.3	-7029		TFAP2A-AS1	TFAP2A antisense RNA 1
chrX	105969586	105970370	785	*	Promoter (<=1kb)	23	105969894	106040246	70353	1	79589	uc004eml.3	0	ENSG00000133135	RNF128	ring finger protein 128
chr9	127248862	127249977	1116	*	Intron (uc031tfb.1/2516, intron 1 of 1)	9	127243515	127254130	10616	2	2516	uc031tfb.1	4153	ENSG00000136931	NR5A1	nuclear receptor subfamily 5 group A member 1
chr12	132905120	132905754	635	*	Promoter (<=1kb)	12	132680917	132905905	224989	2	50614	uc001ukc.4	151	ENSG00000182870	GALNT9	polypeptide N-acetylgalactosaminyltransferase 9
chr7	54612243	54612875	633	*	Promoter (2-3kb)	7	54610019	54636948	26930	1	222008	uc010kzf.3	2224	ENSG00000170419	VSTM2A	V-set and transmembrane domain containing 2A
chr16	2141200	2141657	458	*	Promoter (<=1kb)	16	2140196	2140285	90	2	100188847	uc021tap.1	-915	ENSG00000221656	MIR1225	microRNA 1225
chr19	5821723	5822949	1227	*	Promoter (<=1kb)	19	5823818	5828335	4518	1	4902	uc002mde.3	-869	ENSG00000171119	NRTN	neurturin
chr2	242448465	242449117	653	*	Promoter (<=1kb)	2	242434122	242448987	14866	2	10494	uc010zov.3	0	ENSG00000115694	STK25	serine/threonine kinase 25
chr7	130132298	130133133	836	*	Promoter (<=1kb)	7	130131899	130146138	14240	1	4232	uc011kph.2	399	ENSG00000106484	MEST	mesoderm specific transcript
chr5	140604391	140604981	591	*	Promoter (1-2kb)	5	140603078	140605860	2783	1	56122	uc003ljb.3	1313	ENSG00000120327	PCDHB14	protocadherin beta 14
chr19	49244094	49244987	894	*	Promoter (<=1kb)	19	49223842	49243970	20129	2	54922	uc002pki.3	-124	ENSG00000105538	RASIP1	Ras interacting protein 1
chrX	118893188	118893752	565	*	Promoter (<=1kb)	23	118892576	118894165	1590	1	347454	uc010nql.3	612	ENSG00000187808	SOWAHD	sosondowah ankyrin repeat domain family member D
chr10	110671633	110672325	693	*	Distal Intergenic	10	111635286	111644030	8745	2	7511	uc010qra.1	971705	ENSG00000108039	XPNPEP1	X-prolyl aminopeptidase 1
chr10	118890600	118891601	1002	*	3' UTR	10	118659823	118886097	226275	2	57698	uc010qsq.1	-4503	ENSG00000187164	SHTN1	shootin 1
chr9	117880027	117881638	1612	*	Promoter (<=1kb)	9	117781854	117880536	98683	2	3371	uc004bjj.4	0	ENSG00000041982	TNC	tenascin C
chr7	149389573	149390107	535	*	Distal Intergenic	7	149412102	149431664	19563	1	84626	uc010lpj.3	-21995	ENSG00000133619	KRBA1	KRAB-A domain containing 1
chr14	103655712	103656325	614	*	Promoter (<=1kb)	14	103653558	103655365	1808	2	100131366	uc001ymn.3	-347	ENSG00000251533	LINC00605	long intergenic non-protein coding RNA 605
chr10	21798946	21799674	729	*	Distal Intergenic	10	21783421	21786213	2793	2	399726	uc001iqn.4	-12733	ENSG00000204682	MIR1915HG	MIR1915 host gene
chr20	36148457	36149555	1099	*	Promoter (<=1kb)	20	36149607	36152090	2484	1	4826	uc002xhd.3	-52	ENSG00000053438	NNAT	neuronatin
chr2	227700061	227700683	623	*	Promoter (<=1kb)	2	227700671	227863923	163253	1	84236	uc002voi.3	0	ENSG00000144468	RHBDD1	rhomboid domain containing 1
chr4	2334822	2336450	1629	*	Intron (uc003gew.2/57732, intron 3 of 9)	4	2271324	2342808	71485	2	57732	uc003gew.2	6358	ENSG00000159733	ZFYVE28	zinc finger FYVE-type containing 28
chr2	222435533	222436035	503	*	Promoter (<=1kb)	2	222289929	222437001	147073	2	2043	uc002vmr.2	966	ENSG00000116106	EPHA4	EPH receptor A4
chr6	43141750	43142499	750	*	Promoter (1-2kb)	6	43140128	43149244	9117	1	6722	uc011dvf.2	1622	ENSG00000112658	SRF	serum response factor
chr9	139582138	139582957	820	*	Promoter (<=1kb)	9	139567595	139581911	14317	2	10555	uc004cij.1	-227	ENSG00000169692	AGPAT2	1-acylglycerol-3-phosphate O-acyltransferase 2
chr4	9783185	9783782	598	*	Promoter (<=1kb)	4	9783258	9785633	2376	1	1816	uc003gmb.4	0	ENSG00000169676	DRD5	dopamine receptor D5
chr1	3600502	3601307	806	*	Intron (uc001akp.3/7161, intron 3 of 13)	1	3607236	3646315	39080	1	7161	uc010nzj.2	-5929	ENSG00000078900	TP73	tumor protein p73
chr8	144923568	144924304	737	*	Promoter (<=1kb)	8	144915755	144924200	8446	2	340371	uc003yzy.3	0	ENSG00000185189	NRBP2	nuclear receptor binding protein 2
chr9	21968233	21968947	715	*	Promoter (1-2kb)	9	21967138	21967753	616	1	51198	uc011lnm.3	1095		CDKN2A-DT	CDKN2A divergent transcript
chr2	162273100	162274111	1012	*	Promoter (<=1kb)	2	162274406	162281573	7168	1	10716	uc010foy.2	-295	ENSG00000136535	TBR1	T-box brain transcription factor 1
chr17	55681089	55684017	2929	*	Intron (uc010wnm.1/124540, intron 8 of 13)	17	55916287	55927433	11147	2	51649	uc002ivc.3	243416	ENSG00000181610	MRPS23	mitochondrial ribosomal protein S23
chr8	23104296	23105371	1076	*	Promoter (<=1kb)	8	23104155	23119512	15358	1	91782	uc003xdd.2	141	ENSG00000147457	CHMP7	charged multivesicular body protein 7
chr1	45008184	45009623	1440	*	Promoter (1-2kb)	1	45011165	45011224	60	1	100847089	uc031pmh.1	-1542	ENSG00000263381	MIR5584	microRNA 5584
chr6	142409279	142409917	639	*	Promoter (<=1kb)	6	142396745	142409936	13192	2	4829	uc003qiu.3	19	ENSG00000135577	NMBR	neuromedin B receptor
chr1	152161415	152162338	924	*	Distal Intergenic	1	152126071	152131704	5634	2	126638	uc001ezs.1	-29711	ENSG00000215853	RPTN	repetin
chr5	10565410	10567259	1850	*	Promoter (<=1kb)	5	10564435	10657928	93494	1	651746	uc021xwp.1	975	ENSG00000164236	ANKRD33B	ankyrin repeat domain 33B
chr19	6677625	6678661	1037	*	3' UTR	19	6663148	6670599	7452	2	8740	uc002mfk.2	-7026	ENSG00000125735	TNFSF14	TNF superfamily member 14
chr10	121886896	121888247	1352	*	Distal Intergenic	10	121718025	121718104	80	1	100616322	uc021pzs.1	168871	ENSG00000265370	MIR4682	microRNA 4682
chr19	37742157	37743192	1036	*	Exon (uc002ofv.3/uc002ofv.3, exon 1 of 8)	19	37756841	37759912	3072	2	284412	uc002ofw.3	16720		LOC284412	Putative uncharacterized protein PP6455
chr16	49498660	49499483	824	*	Distal Intergenic	16	49407808	49433319	25512	1	123970	uc002efr.3	90852	ENSG00000166152	C16orf78	chromosome 16 open reading frame 78
chr9	43860916	43861489	574	*	Exon (uc004acz.2/728577, exon 11 of 13)	9	43905604	43922473	16870	1	728577	uc004adb.3	-44115	ENSG00000154529	CNTNAP3B	contactin associated protein family member 3B
chr16	89033408	89034099	692	*	Intron (uc002fmm.2/863, intron 1 of 11)	16	88941263	89043504	102242	2	863	uc002fmm.2	9405	ENSG00000129993	CBFA2T3	CBFA2/RUNX1 partner transcriptional co-repressor 3
chr14	36977359	36977903	545	*	Intron (uc001wtq.3/253970, intron 1 of 5)	14	36942494	36982990	40497	2	253970	uc001wtq.3	5087	ENSG00000257520	SFTA3	surfactant associated 3
chr19	35329532	35330404	873	*	Exon (uc002nwk.1/uc002nwk.1, exon 1 of 5)	19	35307058	35323773	16716	2	400685	uc002nwj.3	-5759	ENSG00000267767	LINC01801	long intergenic non-protein coding RNA 1801
chr11	58874641	58876439	1799	*	Promoter (<=1kb)	11	58874658	58894888	20231	1	374393	uc001nnl.3	0	ENSG00000189057	FAM111B	FAM111 trypsin like peptidase B
chr11	22453758	22454800	1043	*	Distal Intergenic	11	22359667	22401046	41380	1	57084	uc001mqk.3	94091	ENSG00000091664	SLC17A6	solute carrier family 17 member 6
chr17	32751153	32752416	1264	*	Distal Intergenic	17	32687399	32690252	2854	2	6346	uc002hid.1	-60901	ENSG00000108702	CCL1	C-C motif chemokine ligand 1
chr17	47296791	47297334	544	*	Exon (uc002iop.1/51225, exon 4 of 8)	17	47283596	47287936	4341	2	2793	uc021tzq.1	-8855	ENSG00000167083	GNGT2	G protein subunit gamma transducin 2
chr2	121106443	121107281	839	*	Promoter (2-3kb)	2	121103719	121109383	5665	1	3625	uc002tmn.2	2724	ENSG00000163083	INHBB	inhibin subunit beta B
chr19	37894309	37895112	804	*	Distal Intergenic	19	37862059	37883966	21908	1	84503	uc010efk.1	32250	ENSG00000189164	ZNF527	zinc finger protein 527
chr10	51784358	51785278	921	*	Intron (uc001jiz.1/326332, intron 6 of 6)	10	51748078	51770259	22182	1	414189	uc001jix.4	36280	ENSG00000204149	AGAP6	ArfGAP with GTPase domain, ankyrin repeat and PH domain 6
chr20	62084172	62084961	790	*	Intron (uc002yey.1/3785, intron 1 of 16)	20	62037542	62103993	66452	2	3785	uc002yey.1	19032	ENSG00000075043	KCNQ2	potassium voltage-gated channel subfamily Q member 2
chr19	53966263	53967211	949	*	Distal Intergenic	19	53970989	53997546	26558	1	126017	uc002qbu.2	-3778	ENSG00000198346	ZNF813	zinc finger protein 813
chr18	45052346	45053165	820	*	Intron (uc002lcx.4/uc002lcx.4, intron 1 of 2)	18	44757494	44775554	18061	2	652991	uc010dnt.2	-276792	ENSG00000215474	SKOR2	SKI family transcriptional corepressor 2
chr6	40567208	40567834	627	*	Distal Intergenic	6	40359373	40555126	195754	2	57497	uc003oph.1	-12082	ENSG00000156564	LRFN2	leucine rich repeat and fibronectin type III domain containing 2
chr22	51016386	51017001	616	*	Promoter (<=1kb)	22	51007290	51016506	9217	2	1375	uc003bmk.4	0	ENSG00000205560	CPT1B	carnitine palmitoyltransferase 1B
chr7	64349778	64350757	980	*	Exon (uc003ttk.1/uc003ttk.1, exon 3 of 3)	7	64342871	64391955	49085	1	10793	uc003ttl.3	6907	ENSG00000198039	ZNF273	zinc finger protein 273
chr8	2012137	2012860	724	*	Intron (uc003wpx.4/9172, intron 6 of 36)	8	1993158	2093380	100223	1	9172	uc011kwi.2	18979	ENSG00000036448	MYOM2	myomesin 2
chr2	68545613	68546472	860	*	Promoter (<=1kb)	2	68543938	68547019	3082	2	25927	uc010fdd.1	547	ENSG00000119865	CNRIP1	cannabinoid receptor interacting protein 1
chr20	21371818	21372393	576	*	Distal Intergenic	20	21376005	21378047	2043	2	644524	uc010gcz.3	5654	ENSG00000125816	NKX2-4	NK2 homeobox 4
chr11	66838768	66839339	572	*	3' UTR	11	66824289	66839488	15200	1	29984	uc001ojv.3	14479	ENSG00000173156	RHOD	ras homolog family member D
chr1	38230448	38231210	763	*	Promoter (<=1kb)	1	38181646	38230824	49179	2	284656	uc009vvi.3	0	ENSG00000183317	EPHA10	EPH receptor A10
chr17	45855367	45856047	681	*	Distal Intergenic	17	45884733	45894367	9635	2	114881	uc002ilw.1	38320	ENSG00000006025	OSBPL7	oxysterol binding protein like 7
chr22	42689512	42690826	1315	*	Distal Intergenic	22	42665759	42670868	5110	1	388906	uc003bcl.3	23753		OGFRP1	opioid growth factor receptor pseudogene 1
chr11	1769289	1769942	654	*	Promoter (1-2kb)	11	1753640	1771824	18185	2	402778	uc021qbs.2	1882	ENSG00000244242	IFITM10	interferon induced transmembrane protein 10
chr5	159560256	159561029	774	*	Distal Intergenic	5	159518347	159546452	28106	2	114825	uc011ded.2	-13804	ENSG00000170234	PWWP2A	PWWP domain containing 2A
chr17	47091088	47091714	627	*	Intron (uc002iom.3/10642, intron 2 of 14)	17	47074774	47133507	58734	1	10642	uc010dbj.3	16314	ENSG00000159217	IGF2BP1	insulin like growth factor 2 mRNA binding protein 1
chr19	35530043	35531302	1260	*	Promoter (<=1kb)	19	35531410	35557477	26068	1	3249	uc002nxq.2	-108	ENSG00000105707	HPN	hepsin
chr8	70623192	70623959	768	*	Intron (uc010lzb.3/81796, intron 3 of 7)	8	70549839	70573147	23309	1	23213	uc003xyj.1	73353	ENSG00000137573	SULF1	sulfatase 1
chr1	21934312	21934984	673	*	Exon (uc001bev.3/5909, exon 14 of 23)	1	21922708	21946543	23836	2	5909	uc001bev.3	11559	ENSG00000076864	RAP1GAP	RAP1 GTPase activating protein
chr1	161049227	161049926	700	*	Promoter (2-3kb)	1	161040781	161046272	5492	2	81607	uc010pjz.1	-2955	ENSG00000143217	NECTIN4	nectin cell adhesion molecule 4
chr5	35744242	35745912	1671	*	Intron (uc003jjo.3/79925, intron 23 of 36)	5	35773995	35814713	40719	1	79925	uc003jjr.3	-28083	ENSG00000152582	SPEF2	sperm flagellar 2
chr16	49310358	49311764	1407	*	Distal Intergenic	16	49311829	49315742	3914	2	869	uc002efq.3	3978	ENSG00000102924	CBLN1	cerebellin 1 precursor
chr17	70636433	70636989	557	*	Promoter (<=1kb)	17	70594180	70636611	42432	2	400619	uc021ucl.1	0	ENSG00000227036	LINC00511	long intergenic non-protein coding RNA 511
chr19	47983085	47983900	816	*	Exon (uc002pgy.3/11133, exon 7 of 12)	19	47978400	47987521	9122	2	11133	uc002pgy.3	3621	ENSG00000118162	KPTN	kaptin, actin binding protein
chr8	21882246	21882942	697	*	Promoter (<=1kb)	8	21882354	21894408	12055	1	10361	uc003xae.3	0	ENSG00000158806	NPM2	nucleophosmin/nucleoplasmin 2
chr11	92702507	92703148	642	*	Promoter (<=1kb)	11	92702789	92715948	13160	1	4544	uc001pdk.1	0	ENSG00000134640	MTNR1B	melatonin receptor 1B
chr12	4671207	4671850	644	*	Promoter (<=1kb)	12	4671370	4721884	50515	1	8798	uc009zeh.1	0	ENSG00000010219	DYRK4	dual specificity tyrosine phosphorylation regulated kinase 4
chr10	27702393	27703144	752	*	Promoter (<=1kb)	10	27687117	27703297	16181	2	374308	uc001itu.2	153	ENSG00000182077	PTCHD3	patched domain containing 3 (gene/pseudogene)
chr19	52956622	52957244	623	*	Promoter (<=1kb)	19	52956829	52961407	4579	1	147660	uc002pzm.3	0	ENSG00000258405	ZNF578	zinc finger protein 578
chrX	90689603	90690099	497	*	Promoter (<=1kb)	23	90689597	90693583	3987	1	140886	uc004efg.3	6	ENSG00000174740	PABPC5	poly(A) binding protein cytoplasmic 5
chr15	90293002	90293838	837	*	Promoter (<=1kb)	15	90293098	90294540	1443	2	55897	uc002bol.3	702	ENSG00000166823	MESP1	mesoderm posterior bHLH transcription factor 1
chr12	49689685	49690254	570	*	Promoter (<=1kb)	12	49688909	49692481	3573	1	5630	uc001rtu.3	776	ENSG00000135406	PRPH	peripherin
chr3	126134776	126135475	700	*	Exon (uc003eiu.1/348807, exon 5 of 17)	3	126114785	126155398	40614	1	348807	uc010hsg.1	19991	ENSG00000163885	CFAP100	cilia and flagella associated protein 100
chr13	61987552	61988566	1015	*	Promoter (1-2kb)	13	61983819	61989655	5837	2	64881	uc001vid.4	1089	ENSG00000280165	PCDH20	protocadherin 20
chr19	55672278	55672758	481	*	Promoter (<=1kb)	19	55670029	55673435	3407	2	352909	uc002qjh.2	677	ENSG00000167646	DNAAF3	dynein axonemal assembly factor 3
chr19	23386650	23387317	668	*	Distal Intergenic	19	23406607	23433172	26566	2	440519	uc021uru.1	45855	ENSG00000196081	ZNF724	zinc finger protein 724
chr7	1781635	1782364	730	*	Exon (uc031swj.1/uc031swj.1, exon 1 of 2)	7	1748798	1787590	38793	1	392617	uc010ksg.2	32837	ENSG00000225968	ELFN1	extracellular leucine rich repeat and fibronectin type III domain containing 1
chr7	97839702	97840221	520	*	Promoter (1-2kb)	7	97841568	97842271	704	1	168620	uc003upf.1	-1347	ENSG00000180535	BHLHA15	basic helix-loop-helix family member a15
chrX	129305952	129306742	791	*	Promoter (<=1kb)	23	129305773	129318844	13072	1	9363	uc010nre.3	179	ENSG00000134594	RAB33A	RAB33A, member RAS oncogene family
chrX	75648920	75649508	589	*	Promoter (<=1kb)	23	75648046	75651746	3701	1	57692	uc004ecm.2	874	ENSG00000198934	MAGEE1	MAGE family member E1
chr19	46443516	46444090	575	*	Exon (uc002pdv.2/4858, exon 4 of 4)	19	46416473	46418036	1564	2	339345	uc002pdu.3	-25480	ENSG00000188425	NANOS2	nanos C2HC-type zinc finger 2
chr18	48255562	48255966	405	*	3' UTR	18	48321490	48346072	24583	2	83876	uc010xdn.2	90106	ENSG00000134042	MRO	maestro
chr8	145654296	145655273	978	*	Promoter (<=1kb)	8	145649000	145653927	4928	2	51160	uc003zct.1	-369	ENSG00000160948	VPS28	VPS28 subunit of ESCRT-I
chr16	46877960	46878506	547	*	Distal Intergenic	16	46835959	46865074	29116	2	388272	uc002eek.1	-12886	ENSG00000155330	C16orf87	chromosome 16 open reading frame 87
chr19	55951801	55952427	627	*	Promoter (1-2kb)	19	55940105	55954230	14126	2	729956	uc002qkz.3	1803	ENSG00000187902	SHISA7	shisa family member 7
chr12	11699957	11700660	704	*	Promoter (<=1kb)	12	11700964	11717335	16372	1	338817	uc001qzy.3	-304	ENSG00000247157	LINC01252	long intergenic non-protein coding RNA 1252
chr12	114841267	114842020	754	*	Promoter (<=1kb)	12	114803902	114841741	37840	2	6910	uc010syv.2	0	ENSG00000089225	TBX5	T-box transcription factor 5
chr9	21989566	21990586	1021	*	Intron (uc003zpi.1/4507, intron 4 of 4)	9	21967751	21994490	26740	2	1029	uc003zpl.3	3904	ENSG00000147889	CDKN2A	cyclin dependent kinase inhibitor 2A
chr15	89903404	89904169	766	*	Distal Intergenic	15	89911248	89911337	90	1	407051	uc002bnu.3	-7079	ENSG00000284329	MIR9-3	microRNA 9-3
chr20	741357	742089	733	*	3' UTR	20	740724	749228	8505	2	113278	uc002wed.4	7139	ENSG00000101276	SLC52A3	solute carrier family 52 member 3
chr7	45127736	45128562	827	*	Promoter (<=1kb)	7	45120036	45128493	8458	2	23148	uc003tmt.3	0	ENSG00000136274	NACAD	NAC alpha domain containing
chr10	112255885	112256872	988	*	Promoter (<=1kb)	10	112257625	112271302	13678	1	1847	uc001kzd.3	-753	ENSG00000138166	DUSP5	dual specificity phosphatase 5
chr7	127841560	127842821	1262	*	Distal Intergenic	7	127847925	127847996	72	1	406917	uc011koi.2	-5104	ENSG00000207705	MIR129-1	microRNA 129-1
chr19	7922695	7923638	944	*	3' UTR	19	7916320	7924076	7757	1	115704	uc002mio.1	6375	ENSG00000142459	EVI5L	ecotropic viral integration site 5 like
chr17	20687570	20688099	530	*	Distal Intergenic	17	20615759	20641178	25420	1	100287072	uc031qzh.1	71811		LOC100287072	ribosomal protein S6 kinase B1 pseudogene
chr1	41119556	41120348	793	*	Intron (uc001cfu.1/9783, intron 1 of 7)	1	41086352	41131324	44973	2	9783	uc001cfu.1	10976	ENSG00000117016	RIMS3	regulating synaptic membrane exocytosis 3
chr10	135033364	135033898	535	*	Exon (uc001llz.1/85442, exon 29 of 30)	10	135043778	135045062	1285	1	8433	uc001lmc.3	-9880	ENSG00000171794	UTF1	undifferentiated embryonic cell transcription factor 1
chr2	177011953	177012706	754	*	Promoter (2-3kb)	2	177015031	177015140	110	1	406903	uc010zey.2	-2325	ENSG00000207744	MIR10B	microRNA 10b
chr19	52206133	52207007	875	*	Promoter (<=1kb)	19	52206207	52208101	1895	1	147650	uc002pxm.1	0	ENSG00000182310	SPACA6	sperm acrosome associated 6
chr7	98099806	98100419	614	*	Distal Intergenic	7	97920962	98030427	109466	2	55971	uc003upj.3	-69379	ENSG00000006453	BAIAP2L1	BAR/IMD domain containing adaptor protein 2 like 1
chr3	51989341	51989956	616	*	Promoter (<=1kb)	3	51989330	51991520	2191	1	118442	uc003dca.4	11	ENSG00000180929	GPR62	G protein-coupled receptor 62
chr5	140590170	140590828	659	*	Promoter (1-2kb)	5	140588291	140591698	3408	1	56124	uc003liz.3	1879	ENSG00000120328	PCDHB12	protocadherin beta 12
chr16	74440552	74441080	529	*	Distal Intergenic	16	74445532	74446778	1247	2	497190	uc010vmv.1	5698	ENSG00000140839	CLEC18B	C-type lectin domain family 18 member B
chr19	13319399	13319861	463	*	Exon (uc002mwv.3/773, exon 18 of 19)	19	13317256	13368365	51110	2	773	uc002mwv.3	48504	ENSG00000141837	CACNA1A	calcium voltage-gated channel subunit alpha1 A
chr19	53449344	53450475	1132	*	Intron (uc002qak.3/100529240, intron 3 of 3)	19	53430388	53445847	15460	2	399669	uc002qaj.1	-3497	ENSG00000213801	ZNF321P	zinc finger protein 321, pseudogene
chr12	1973740	1974298	559	*	Intron (uc021qsx.1/93589, intron 18 of 37)	12	1904834	1963210	58377	2	93589	uc009zdr.2	-10530	ENSG00000151062	CACNA2D4	calcium voltage-gated channel auxiliary subunit alpha2delta 4
chr17	61778162	61778841	680	*	Promoter (<=1kb)	17	61773249	61778045	4797	2	80774	uc002jbl.4	-117	ENSG00000136490	LIMD2	LIM domain containing 2
chr17	43973288	43973903	616	*	Promoter (<=1kb)	17	43973149	43976164	3016	1	100130148	uc002ijw.4	139	ENSG00000279685	MAPT-IT1	MAPT intronic transcript 1
chr1	75597615	75598567	953	*	Promoter (1-2kb)	1	75595911	75609647	13737	1	431707	uc021oou.1	1704	ENSG00000162624	LHX8	LIM homeobox 8
chr8	85094352	85095019	668	*	Promoter (<=1kb)	8	85095453	85834078	738626	1	138046	uc003ycq.4	-434	ENSG00000184672	RALYL	RALY RNA binding protein like
chr12	101109671	101110514	844	*	Promoter (<=1kb)	12	101111304	101413918	302615	1	121601	uc010svl.1	-790	ENSG00000151572	ANO4	anoctamin 4
chr1	3058234	3059137	904	*	Intron (uc001akc.3/63976, intron 1 of 16)	1	3044539	3044599	61	1	100422968	uc021oez.1	13695	ENSG00000283572	MIR4251	microRNA 4251
chrX	49040812	49041992	1181	*	Promoter (<=1kb)	23	49031906	49041346	9441	2	4007	uc011mmv.1	0	ENSG00000012211	PRICKLE3	prickle planar cell polarity protein 3
chr20	43945254	43946364	1111	*	3' UTR	20	43922548	43937169	14622	2	8785	uc002xnr.1	-8085	ENSG00000124159	MATN4	matrilin 4
chr4	185941554	185942247	694	*	Promoter (1-2kb)	4	185940083	185941926	1844	1	391723	uc011ckq.2	1471	ENSG00000187821	HELT	helt bHLH transcription factor
chr2	24625653	24626319	667	*	Distal Intergenic	2	24509081	24583397	74317	2	50618	uc010eyd.2	-42256	ENSG00000198399	ITSN2	intersectin 2
chr7	155163994	155164868	875	*	Distal Intergenic	7	155089486	155101945	12460	1	3638	uc011kvu.2	74508	ENSG00000186480	INSIG1	insulin induced gene 1
chr10	96990112	96991196	1085	*	Exon (uc001kkg.1/uc001kkg.1, exon 1 of 2)	10	96954222	96985148	30927	1	142827	uc009xuu.1	35890	ENSG00000173124	ACSM6	acyl-CoA synthetase medium chain family member 6
chr19	46800022	46800585	564	*	Promoter (<=1kb)	19	46800303	46815969	15667	1	64344	uc002pef.2	0	ENSG00000124440	HIF3A	hypoxia inducible factor 3 subunit alpha
chr19	2034703	2035775	1073	*	Distal Intergenic	19	2037470	2042079	4610	2	2872	uc002luq.1	6304	ENSG00000099875	MKNK2	MAPK interacting serine/threonine kinase 2
chr9	140347920	140348550	631	*	Promoter (<=1kb)	9	140342023	140349159	7137	2	26012	uc011mex.2	609	ENSG00000165802	NSMF	NMDA receptor synaptonuclear signaling and neuronal migration factor
chr1	203618995	203620076	1082	*	Intron (uc001gzv.3/493, intron 1 of 21)	1	203595915	203713209	117295	1	493	uc001gzw.3	23080	ENSG00000058668	ATP2B4	ATPase plasma membrane Ca2+ transporting 4
chr20	4228414	4229024	611	*	Promoter (<=1kb)	20	4201278	4229659	28382	2	146	uc002wkr.2	635	ENSG00000171873	ADRA1D	adrenoceptor alpha 1D
chr11	787738	788588	851	*	Promoter (1-2kb)	11	787110	790126	3017	2	51286	uc001lrh.1	1538	ENSG00000184524	CEND1	cell cycle exit and neuronal differentiation 1
chr19	14048383	14049401	1019	*	Promoter (<=1kb)	19	14042000	14048878	6879	2	79883	uc010xni.2	0	ENSG00000132000	PODNL1	podocan like 1
chr9	139481312	139482228	917	*	Distal Intergenic	9	139440625	139440711	87	2	100616301	uc022bpr.1	-40601	ENSG00000265181	MIR4674	microRNA 4674
chr4	190936224	190936839	616	*	Distal Intergenic	4	190945523	190948412	2890	2	100288255	uc003izv.3	11573
chr19	54481207	54481859	653	*	Exon (uc002qcs.2/59283, exon 2 of 4)	19	54485561	54485651	91	1	100126325	uc021vbd.1	-3702	ENSG00000284583	MIR935	microRNA 935
chr3	120025256	120025924	669	*	Distal Intergenic	3	120043576	120068186	24611	2	116064	uc003edr.2	42262	ENSG00000163428	LRRC58	leucine rich repeat containing 58
chr11	58940441	58941906	1466	*	Promoter (<=1kb)	11	58939812	58976060	36249	1	23220	uc001nns.2	629	ENSG00000110042	DTX4	deltex E3 ubiquitin ligase 4
chr8	21913978	21914786	809	*	Promoter (<=1kb)	8	21915376	21940036	24661	1	2039	uc022ast.1	-590	ENSG00000158856	DMTN	dematin actin binding protein
chr19	44860474	44861372	899	*	Promoter (<=1kb)	19	44830706	44860856	30151	2	7771	uc002ozc.4	0	ENSG00000062370	ZNF112	zinc finger protein 112
chr4	57458615	57459104	490	*	Intron (uc031seh.1/100506564, intron 6 of 8)	4	57396775	57469489	72715	1	100506564	uc031seh.1	61840	ENSG00000249693	THEGL	theg spermatid protein like
chr12	86658155	86659111	957	*	Intron (uc001taj.4/25834, intron 4 of 8)	12	86373037	86650090	277054	2	25834	uc010sum.2	-8065	ENSG00000182050	MGAT4C	MGAT4 family member C
chr20	982312	982922	611	*	Promoter (<=1kb)	20	939096	982907	43812	2	343637	uc002wej.3	0	ENSG00000101282	RSPO4	R-spondin 4
chr20	17660603	17661649	1047	*	Promoter (1-2kb)	20	17594323	17662928	68606	2	6238	uc002wpv.1	1279	ENSG00000125844	RRBP1	ribosome binding protein 1
chr19	33556053	33556557	505	*	Promoter (<=1kb)	19	33469498	33555824	86327	2	85415	uc010xro.2	-229	ENSG00000131941	RHPN2	rhophilin Rho GTPase binding protein 2
chr3	72704094	72704749	656	*	Distal Intergenic	3	72798428	72897598	99171	2	55164	uc003dpf.3	192849	ENSG00000144736	SHQ1	SHQ1, H/ACA ribonucleoprotein assembly factor
chr4	26030670	26032022	1353	*	Distal Intergenic	4	25915814	25931501	15688	1	389203	uc003grw.4	114856	ENSG00000250317	SMIM20	small integral membrane protein 20
chr22	20459273	20459738	466	*	Promoter (2-3kb)	22	20455994	20461786	5793	2	85376	uc002zsd.4	2048	ENSG00000275793	RIMBP3	RIMS binding protein 3
chr19	7547581	7548617	1037	*	Intron (uc002mgk.2/92960, intron 2 of 4)	19	7541756	7553924	12169	2	92960	uc002mgk.2	5307	ENSG00000104883	PEX11G	peroxisomal biogenesis factor 11 gamma
chr16	1393156	1393987	832	*	Exon (uc002clj.3/8938, exon 15 of 34)	16	1386198	1399442	13245	1	8938	uc010uvc.1	6958	ENSG00000007516	BAIAP3	BAI1 associated protein 3
chr20	1293758	1294376	619	*	Promoter (<=1kb)	20	1290555	1294317	3763	2	27111	uc002weu.4	0	ENSG00000125775	SDCBP2	syndecan binding protein 2
chr16	1360910	1362265	1356	*	Promoter (1-2kb)	16	1359628	1377019	17392	1	7329	uc002clg.2	1282	ENSG00000103275	UBE2I	ubiquitin conjugating enzyme E2 I
chr12	34493634	34494415	782	*	Distal Intergenic	12	34175216	34181236	6021	1	84920	uc001rlm.3	318418	ENSG00000139133	ALG10	ALG10 alpha-1,2-glucosyltransferase
chr7	4921608	4922534	927	*	Promoter (<=1kb)	7	4834285	4923335	89051	2	55698	uc003sng.1	801	ENSG00000157927	RADIL	Rap associating with DIL domain
chr22	45680645	45681449	805	*	Promoter (<=1kb)	22	45680868	45691755	10888	1	7380	uc003bfy.3	0	ENSG00000100373	UPK3A	uroplakin 3A
chr10	95327476	95328796	1321	*	Promoter (1-2kb)	10	95326422	95349829	23408	1	338557	uc010qnu.2	1054	ENSG00000186188	FFAR4	free fatty acid receptor 4
chr19	50095791	50096971	1181	*	Promoter (<=1kb)	19	50094912	50129696	34785	1	57479	uc002poo.4	879	ENSG00000126464	PRR12	proline rich 12
chr12	57943917	57944581	665	*	Promoter (<=1kb)	12	57943847	57978554	34708	1	3798	uc010srr.1	70	ENSG00000155980	KIF5A	kinesin family member 5A
chr5	140531438	140532058	621	*	Promoter (1-2kb)	5	140529839	140532868	3030	1	56130	uc003lir.3	1599	ENSG00000113211	PCDHB6	protocadherin beta 6
chr1	153599384	153600830	1447	*	Promoter (<=1kb)	1	153591276	153599539	8264	2	6284	uc001fcf.4	0	ENSG00000189171	S100A13	S100 calcium binding protein A13
chr3	156837864	156838467	604	*	Promoter (2-3kb)	3	156799456	156840791	41336	2	339894	uc003fbc.3	2324	ENSG00000243629	LINC00880	long intergenic non-protein coding RNA 880
chr3	184103956	184104737	782	*	Exon (uc003fov.3/8646, exon 16 of 23)	3	184100048	184107617	7570	1	8646	uc011brr.2	3908	ENSG00000090539	CHRD	chordin
chr5	127872426	127873070	645	*	Promoter (<=1kb)	5	127593601	127873735	280135	2	2201	uc003kuu.3	665	ENSG00000138829	FBN2	fibrillin 2
chr8	145753492	145754084	593	*	Promoter (<=1kb)	8	145751603	145754458	2856	2	414919	uc003zdp.1	374	ENSG00000213563	C8orf82	chromosome 8 open reading frame 82
chr12	110149779	110150431	653	*	Promoter (1-2kb)	12	110152187	110208312	56126	1	84915	uc001tpd.2	-1756	ENSG00000139438	FAM222A	family with sequence similarity 222 member A
chr1	38200742	38201371	630	*	Exon (uc001cbu.3/284656, exon 2 of 17)	1	38179553	38197254	17702	2	284656	uc009vvh.2	-3488	ENSG00000183317	EPHA10	EPH receptor A10
chr9	140352543	140353118	576	*	Promoter (<=1kb)	9	140342023	140352353	10331	2	26012	uc011mey.2	-190	ENSG00000165802	NSMF	NMDA receptor synaptonuclear signaling and neuronal migration factor
chr3	71275694	71276631	938	*	Intron (uc003dol.3/27086, intron 1 of 16)	3	71003865	71294316	290452	2	27086	uc003dol.3	17685	ENSG00000114861	FOXP1	forkhead box P1
chr19	50031096	50031839	744	*	Promoter (<=1kb)	19	50030875	50046890	16016	1	57333	uc002poj.3	221	ENSG00000142552	RCN3	reticulocalbin 3
chr2	23885692	23886490	799	*	Intron (uc010ykg.2/114818, intron 5 of 13)	2	23785022	23920814	135793	1	114818	uc002reg.3	100670	ENSG00000119771	KLHL29	kelch like family member 29
chr22	31500502	31501325	824	*	Promoter (2-3kb)	22	31500763	31503551	2789	2	140606	uc021wnx.1	2226	ENSG00000198832	SELENOM	selenoprotein M
chr2	182545766	182546765	1000	*	Promoter (<=1kb)	2	182540833	182545392	4560	2	4760	uc002uof.4	-374	ENSG00000162992	NEUROD1	neuronal differentiation 1
chr8	21943804	21944512	709	*	Promoter (2-3kb)	8	21946714	21954556	7843	1	64760	uc011kyw.1	-2202	ENSG00000158863	FHIP2B	FHF complex subunit HOOK interacting protein 2B
chr8	144436996	144438384	1389	*	Intron (uc011lkd.3/116447, intron 2 of 14)	8	144391497	144442147	50651	2	116447	uc011lkd.3	3763	ENSG00000184428	TOP1MT	DNA topoisomerase I mitochondrial
chr14	103744909	103745432	524	*	Distal Intergenic	14	103800339	103811361	11023	1	1983	uc001ymq.4	-54907	ENSG00000100664	EIF5	eukaryotic translation initiation factor 5
chr17	74536389	74537284	896	*	Promoter (<=1kb)	17	74536121	74541458	5338	1	768206	uc002jrx.2	268	ENSG00000214140	PRCD	photoreceptor disc component
chr8	121137587	121138615	1029	*	Promoter (<=1kb)	8	121137347	121384273	246927	1	7373	uc003yox.4	240	ENSG00000187955	COL14A1	collagen type XIV alpha 1 chain
chr5	176734179	176735343	1165	*	5' UTR	5	176730763	176733960	3198	1	27166	uc021yiq.2	3416	ENSG00000169230	PRELID1	PRELI domain containing 1
chr19	36334768	36335523	756	*	Exon (uc002oby.3/4868, exon 15 of 29)	19	36321955	36330320	8366	2	4868	uc010eem.1	-4448	ENSG00000161270	NPHS1	NPHS1 adhesion molecule, nephrin
chr11	67053055	67054275	1221	*	Promoter (2-3kb)	11	67056762	67069955	13194	1	338692	uc001okc.2	-2487	ENSG00000172932	ANKRD13D	ankyrin repeat domain 13D
chr11	94883226	94884054	829	*	Exon (uc001pfi.1/uc001pfi.1, exon 1 of 3)	11	94822974	94865815	42842	1	23052	uc001pfh.3	60252	ENSG00000149218	ENDOD1	endonuclease domain containing 1
chr3	74948983	74949866	884	*	Distal Intergenic	3	75263627	75263699	73	1	100616394	uc031sao.1	-313761	ENSG00000284252	MIR4444-1	microRNA 4444-1
chr19	54927641	54928270	630	*	Promoter (1-2kb)	19	54926605	54947899	21295	1	57348	uc002qft.3	1036	ENSG00000167614	TTYH1	tweety family member 1
chr2	86038023	86038850	828	*	Distal Intergenic	2	86042253	86053911	11659	1	284950	uc021vkc.1	-3403		LOC284950	uncharacterized LOC284950
chr20	4793041	4794428	1388	*	Promoter (1-2kb)	20	4760669	4795769	35101	2	9770	uc002wld.3	1341	ENSG00000101265	RASSF2	Ras association domain family member 2
chr16	8806289	8807099	811	*	Promoter (<=1kb)	16	8806826	8878432	71607	1	18	uc002czd.4	0	ENSG00000183044	ABAT	4-aminobutyrate aminotransferase
chr7	75024441	75024899	459	*	Promoter (<=1kb)	7	75024903	75034888	9986	1	375593	uc003udc.1	-4	ENSG00000178809	TRIM73	tripartite motif containing 73
chr7	149808499	149809434	936	*	Distal Intergenic	7	149944301	150000069	55769	2	653857	uc003wgu.2	190635	ENSG00000106526	ACTR3C	actin related protein 3C
chr12	119591354	119592158	805	*	Exon (uc001txa.2/84530, exon 11 of 13)	12	119616595	119632551	15957	1	26353	uc001txb.3	-24437	ENSG00000152137	HSPB8	heat shock protein family B (small) member 8
chr4	1303055	1303946	892	*	Promoter (<=1kb)	4	1303401	1333925	30525	1	10296	uc011bvc.2	0	ENSG00000090316	MAEA	macrophage erythroblast attacher, E3 ubiquitin ligase
chr22	46365203	46366727	1525	*	Promoter (1-2kb)	22	46316248	46368244	51997	2	7477	uc010haa.2	1517	ENSG00000188064	WNT7B	Wnt family member 7B
chr11	18067608	18068120	513	*	Distal Intergenic	11	18042084	18062335	20252	2	7166	uc009yhe.2	-5273	ENSG00000129167	TPH1	tryptophan hydroxylase 1
chr3	44753833	44754552	720	*	Promoter (<=1kb)	3	44754135	44765323	11189	1	91392	uc003cns.3	0	ENSG00000196653	ZNF502	zinc finger protein 502
chr5	140213885	140214511	627	*	Promoter (<=1kb)	5	140213969	140216338	2370	1	56141	uc011dac.2	0	ENSG00000204963	PCDHA7	protocadherin alpha 7
chr18	44786211	44787078	868	*	Distal Intergenic	18	44757494	44775554	18061	2	652991	uc010dnt.2	-10657	ENSG00000215474	SKOR2	SKI family transcriptional corepressor 2
chr2	121412005	121412674	670	*	Distal Intergenic	2	121493199	121709339	216141	1	2736	uc010yyu.1	-80525	ENSG00000074047	GLI2	GLI family zinc finger 2
chr15	22461037	22462457	1421	*	Intron (uc001yuj.2/uc001yuj.2, intron 7 of 12)	15	22413462	22414395	934	1	390539	uc001yuf.3	47575	ENSG00000259435	OR4N3P	olfactory receptor family 4 subfamily N member 3 pseudogene
chr2	239983698	239984440	743	*	Intron (uc010fyy.3/9759, intron 21 of 23)	2	239990513	239990610	98	2	100616397	uc021vyy.1	6170	ENSG00000266109	MIR4440	microRNA 4440
chr17	79886492	79887368	877	*	Promoter (<=1kb)	17	79885705	79888629	2925	1	92659	uc002kco.4	787	ENSG00000265688	MILIP	MYC inducible lncRNA inactivating p53
chr16	28385569	28386205	637	*	Distal Intergenic	16	28390900	28405372	14473	2	728689	uc002dpf.4	19167	ENSG00000205609	EIF3CL	eukaryotic translation initiation factor 3 subunit C like
chr7	2059643	2060656	1014	*	Intron (uc003sle.1/8379, intron 4 of 10)	7	1855428	1980185	124758	2	8379	uc003sld.1	-79458	ENSG00000002822	MAD1L1	mitotic arrest deficient 1 like 1
chr1	106623284	106623993	710	*	Distal Intergenic	1	107599267	107601916	2650	1	55170	uc010ous.2	-975274	ENSG00000198890	PRMT6	protein arginine methyltransferase 6
chr1	6208622	6209332	711	*	Promoter (1-2kb)	1	6181165	6206931	25767	2	26038	uc001amc.1	-1691	ENSG00000116254	CHD5	chromodomain helicase DNA binding protein 5
chr11	67414263	67415320	1058	*	Promoter (2-3kb)	11	67410026	67418130	8105	2	91703	uc001omq.3	2810	ENSG00000132744	ACY3	aminoacylase 3
chr19	55881748	55882458	711	*	Promoter (<=1kb)	19	55875750	55881831	6082	2	3589	uc002qks.2	0	ENSG00000095752	IL11	interleukin 11
chr3	14338972	14339573	602	*	Distal Intergenic	3	14444076	14485850	41775	1	6533	uc010hee.2	-104503	ENSG00000131389	SLC6A6	solute carrier family 6 member 6
chr12	115135658	115136349	692	*	Distal Intergenic	12	115117761	115121969	4209	2	6926	uc010syw.1	-13689	ENSG00000135111	TBX3	T-box transcription factor 3
chr2	242808202	242809314	1113	*	Promoter (2-3kb)	2	242811886	242815482	3597	1	285093	uc010fzu.1	-2572	ENSG00000188011	RTP5	receptor transporter protein 5 (putative)
chr7	55072608	55073535	928	*	Distal Intergenic	7	55086725	55224644	137920	1	1956	uc003tqh.3	-13190	ENSG00000146648	EGFR	epidermal growth factor receptor
chr2	106014729	106015365	637	*	Promoter (<=1kb)	2	105977283	106015575	38293	2	2274	uc002tcv.3	210	ENSG00000115641	FHL2	four and a half LIM domains 2
chr11	118842126	118842796	671	*	Promoter (<=1kb)	11	118842417	118851995	9579	1	283150	uc001pui.3	0	ENSG00000176302	FOXR1	forkhead box R1
chr17	40259378	40260305	928	*	Exon (uc002hyv.3/79132, exon 6 of 12)	17	40253422	40264295	10874	2	79132	uc002hyv.3	3990	ENSG00000108771	DHX58	DExH-box helicase 58
chr13	108866839	108867706	868	*	Promoter (<=1kb)	13	108859792	108867130	7339	2	3981	uc001vqn.3	0	ENSG00000174405	LIG4	DNA ligase 4
chrX	134185155	134185855	701	*	Promoter (<=1kb)	23	134184963	134186221	1259	2	26071	uc004eyf.3	366	ENSG00000203950	RTL8A	retrotransposon Gag like 8A
chr15	68871723	68872279	557	*	Promoter (<=1kb)	15	68871308	69020144	148837	1	10391	uc002arj.4	415	ENSG00000103647	CORO2B	coronin 2B
chr11	17565520	17566051	532	*	Promoter (<=1kb)	11	17515442	17565963	50522	2	10083	uc001mne.3	0	ENSG00000006611	USH1C	USH1 protein network component harmonin
chr3	139257229	139258166	938	*	Promoter (<=1kb)	3	139236276	139258671	22396	2	5947	uc003eti.2	505	ENSG00000114115	RBP1	retinol binding protein 1
chr6	26195941	26196921	981	*	Promoter (2-3kb)	6	26199012	26199521	510	2	3013	uc003ngw.4	2600	ENSG00000196866	H2AC7	H2A clustered histone 7
chr4	122853605	122854212	608	*	Promoter (<=1kb)	4	122800183	122854197	54015	2	7222	uc010inr.2	0	ENSG00000138741	TRPC3	transient receptor potential cation channel subfamily C member 3
chr10	69645727	69646308	582	*	Promoter (<=1kb)	10	69644939	69678147	33209	1	23411	uc010qis.2	788	ENSG00000096717	SIRT1	sirtuin 1
chr12	119211881	119212711	831	*	Distal Intergenic	12	119419300	119600856	181557	1	84530	uc001txa.2	-206589	ENSG00000139767	SRRM4	serine/arginine repetitive matrix 4
chr7	155150015	155151469	1455	*	Distal Intergenic	7	155089486	155101945	12460	1	3638	uc011kvu.2	60529	ENSG00000186480	INSIG1	insulin induced gene 1
chr3	197808147	197808811	665	*	Promoter (<=1kb)	3	197784404	197807542	23139	2	348840	uc010iat.2	-605	ENSG00000291192	ANKRD18DP	ankyrin repeat domain 18D, pseudogene
chr19	1455855	1456561	707	*	5' UTR	19	1451288	1473243	21956	1	10297	uc002lsu.1	4567	ENSG00000115266	APC2	APC regulator of WNT signaling pathway 2
chr19	1135994	1136846	853	*	Intron (uc002lrk.4/22904, intron 4 of 31)	19	1115355	1132273	16919	2	22904	uc010dsf.3	-3721	ENSG00000064932	SBNO2	strawberry notch homolog 2
chr22	37493589	37494260	672	*	Intron (uc003aqs.1/164656, intron 3 of 17)	22	37461479	37499693	38215	2	164656	uc003aqs.1	5433	ENSG00000187045	TMPRSS6	transmembrane serine protease 6
chr16	3463640	3464463	824	*	Distal Intergenic	16	3451190	3459364	8175	1	7727	uc002cvc.3	12450	ENSG00000103343	ZNF174	zinc finger protein 174
chr15	24142309	24143106	798	*	Distal Intergenic	15	23930554	23932450	1897	2	4692	uc001ywk.3	-209859	ENSG00000182636	NDN	necdin, MAGE family member
chr22	50528054	50528510	457	*	Promoter (<=1kb)	22	50528435	50600116	71682	1	54456	uc003bjj.3	0	ENSG00000073146	MOV10L1	Mov10 like RISC complex RNA helicase 1
chr9	133567727	133568540	814	*	Promoter (<=1kb)	9	133569158	133580452	11295	1	23404	uc004bzu.2	-618	ENSG00000130713	EXOSC2	exosome component 2
chr19	48697458	48698220	763	*	Exon (uc002pic.3/uc002pic.3, exon 4 of 5)	19	48639291	48673560	34270	2	3978	uc010xzh.1	-23898	ENSG00000105486	LIG1	DNA ligase 1
chr6	167170663	167171827	1165	*	Intron (uc003qvc.1/6196, intron 2 of 21)	6	166822854	167275771	452918	2	6196	uc003qvc.1	103944	ENSG00000071242	RPS6KA2	ribosomal protein S6 kinase A2
chr22	42740351	42741127	777	*	Distal Intergenic	22	42665759	42670868	5110	1	388906	uc003bcl.3	74592		OGFRP1	opioid growth factor receptor pseudogene 1
chr12	1939964	1940831	868	*	Exon (uc001qjt.2/654429, exon 4 of 5)	12	1929433	1945918	16486	1	654429	uc010sdx.1	10531	ENSG00000166159	LRTM2	leucine rich repeats and transmembrane domains 2
chr11	18230339	18231058	720	*	Promoter (<=1kb)	11	18230685	18233055	2371	1	494141	uc009yhh.4	0	ENSG00000290742	SLC25A51P4	SLC25A51 pseudogene 4
chr2	223161263	223161918	656	*	Promoter (<=1kb)	2	223162866	223169936	7071	1	151278	uc002vnb.1	-948	ENSG00000163081	CCDC140	CCDC140 long non-coding RNA
chr5	176091561	176092374	814	*	Distal Intergenic	5	176074388	176086059	11672	1	26262	uc003mew.3	17173	ENSG00000048140	TSPAN17	tetraspanin 17
chr2	198028895	198029625	731	*	Intron (uc021vuj.1/91526, intron 2 of 27)	2	197859250	198062762	203513	2	91526	uc021vuk.2	33137	ENSG00000065413	ANKRD44	ankyrin repeat domain 44
chr6	5891965	5892868	904	*	Distal Intergenic	6	5998233	6004302	6070	2	51299	uc021ykx.1	111434	ENSG00000124785	NRN1	neuritin 1
chr12	219408	221210	1803	*	Intron (uc001qhw.2/440073, intron 2 of 13)	12	186542	280494	93953	1	440073	uc001qhu.1	32866	ENSG00000120645	IQSEC3	IQ motif and Sec7 domain ArfGEF 3
chr9	34624502	34625799	1298	*	Promoter (2-3kb)	9	34621455	34628011	6557	2	138715	uc011lon.2	2212	ENSG00000205143	ARID3C	AT-rich interaction domain 3C
chr19	49071574	49072471	898	*	Intron (uc002pjl.3/6820, intron 1 of 6)	19	49078993	49102684	23692	1	6820	uc002pjm.3	-6522	ENSG00000088002	SULT2B1	sulfotransferase family 2B member 1
chr9	137257189	137258628	1440	*	Intron (uc004cfa.1/6256, intron 2 of 2)	9	137271257	137271318	62	1	100616236	uc022bpa.1	-12629	ENSG00000263897	MIR4669	microRNA 4669
chr12	8086819	8088403	1585	*	Promoter (<=1kb)	12	8071824	8088892	17069	2	6515	uc001qtr.3	489	ENSG00000059804	SLC2A3	solute carrier family 2 member 3
chr5	87968101	87968977	877	*	Promoter (<=1kb)	5	87960263	87969146	8884	2	645323	uc021ybe.1	169	ENSG00000245526	LINC00461	long intergenic non-protein coding RNA 461
chr12	6649330	6650325	996	*	3' UTR	12	6644409	6647537	3129	1	2597	uc031qfw.1	4921	ENSG00000111640	GAPDH	glyceraldehyde-3-phosphate dehydrogenase
chr20	58146781	58147503	723	*	Distal Intergenic	20	58152564	58422766	270203	1	116154	uc002yat.3	-5061	ENSG00000087495	PHACTR3	phosphatase and actin regulator 3
chr7	21208742	21210041	1300	*	Distal Intergenic	7	21467689	21554151	86463	1	6671	uc003sva.3	-257648	ENSG00000105866	SP4	Sp4 transcription factor
chr2	74214341	74215340	1000	*	Promoter (<=1kb)	2	74213531	74335302	121772	1	200424	uc002skb.5	810	ENSG00000187605	TET3	tet methylcytosine dioxygenase 3
chr19	53500526	53501264	739	*	Distal Intergenic	19	53471504	53496784	25281	2	79986	uc002qan.4	-3742	ENSG00000242779	ZNF702P	zinc finger protein 702, pseudogene
chr16	31488335	31488933	599	*	3' UTR	16	31484526	31489281	4756	1	7041	uc002ece.2	3809	ENSG00000140682	TGFB1I1	transforming growth factor beta 1 induced transcript 1
chr2	182542894	182543592	699	*	Promoter (1-2kb)	2	182401401	182545392	143992	2	375298	uc002uod.3	1800	ENSG00000188452	CERKL	ceramide kinase like
chr5	156277136	156277734	599	*	Promoter (<=1kb)	5	156277549	156279539	1991	1	153743	uc003lwf.1	0	ENSG00000231989	PPP1R2B	PPP1R2 family member B
chr3	51429437	51429958	522	*	Promoter (<=1kb)	3	51428699	51435336	6638	1	29890	uc003dbd.3	738	ENSG00000259956	RBM15B	RNA binding motif protein 15B
chr17	20223484	20224092	609	*	Promoter (<=1kb)	17	20224487	20305504	81018	1	348254	uc010cqy.1	-395		CCDC144CP	coiled-coil domain containing 144C, pseudogene
chr22	21983042	21983456	415	*	Promoter (<=1kb)	22	21982378	21984340	1963	2	150223	uc002zvb.2	884	ENSG00000161179	YDJC	YdjC chitooligosaccharide deacetylase homolog
chr16	28751416	28752378	963	*	Intron (uc010vct.2/uc010vct.2, intron 2 of 7)	16	28732576	28747053	14478	1	728689	uc002dqv.4	18840	ENSG00000205609	EIF3CL	eukaryotic translation initiation factor 3 subunit C like
chr16	87887206	87887992	787	*	Intron (uc002fkm.3/8140, intron 1 of 9)	16	87863629	87903100	39472	2	8140	uc002fkm.3	15108	ENSG00000103257	SLC7A5	solute carrier family 7 member 5
chr2	152145162	152145723	562	*	Promoter (<=1kb)	2	152126982	152146430	19449	2	9111	uc002txi.2	707	ENSG00000123609	NMI	N-myc and STAT interactor
chr18	70536307	70536870	564	*	Promoter (1-2kb)	18	70410991	70534810	123820	2	81832	uc002lky.2	-1497	ENSG00000166342	NETO1	neuropilin and tolloid like 1
chr22	50322367	50322930	564	*	Distal Intergenic	22	50312283	50321186	8904	1	79174	uc010ham.2	10084	ENSG00000184164	CRELD2	cysteine rich with EGF like domains 2
chr12	114840659	114841202	544	*	Promoter (<=1kb)	12	114803902	114841741	37840	2	6910	uc010syv.2	539	ENSG00000089225	TBX5	T-box transcription factor 5
chr8	142316605	142317801	1197	*	Distal Intergenic	8	142350648	142354720	4073	1	731779	uc003ywe.3	-32847	ENSG00000253595	LINC01300	long intergenic non-protein coding RNA 1300
chr6	170477675	170478661	987	*	Distal Intergenic	6	170563422	170571657	8236	2	154449	uc003qxl.2	92996	ENSG00000230960	LOC154449	uncharacterized LOC154449
chr5	77253025	77253913	889	*	Distal Intergenic	5	76987074	77072185	85112	2	6902	uc003kfi.1	-180840	ENSG00000171530	TBCA	tubulin folding cofactor A
chr15	91499541	91500230	690	*	Promoter (<=1kb)	15	91499842	91506355	6514	1	91433	uc010bob.4	0	ENSG00000166965	RCCD1	RCC1 domain containing 1
chr8	1496732	1497207	476	*	5' UTR	8	1449532	1656642	207111	1	9228	uc003wpm.4	47200	ENSG00000198010	DLGAP2	DLG associated protein 2
chr8	22734813	22735478	666	*	Intron (uc003xcn.1/157310, intron 3 of 6)	8	22570765	22785421	214657	2	157310	uc003xcn.1	49943	ENSG00000134020	PEBP4	phosphatidylethanolamine binding protein 4
chr17	8218404	8219101	698	*	Exon (uc002glc.3/22899, exon 6 of 16)	17	8215309	8225834	10526	1	22899	uc010vuw.2	3095	ENSG00000198844	ARHGEF15	Rho guanine nucleotide exchange factor 15
chr14	75536010	75536857	848	*	Promoter (<=1kb)	14	75536299	75544799	8501	1	79696	uc001xrh.3	0	ENSG00000119703	ZC2HC1C	zinc finger C2HC-type containing 1C
chr4	3287376	3288322	947	*	Distal Intergenic	4	3294755	3417848	123094	1	6002	uc003ggu.2	-6433	ENSG00000159788	RGS12	regulator of G protein signaling 12
chr3	64253320	64254112	793	*	Distal Intergenic	3	64079526	64211131	131606	2	166336	uc003dmf.3	-42189	ENSG00000163637	PRICKLE2	prickle planar cell polarity protein 2
chr16	54968491	54969552	1062	*	Promoter (2-3kb)	16	54965984	54968395	2412	1	10265	uc002ehw.3	2507	ENSG00000176842	IRX5	iroquois homeobox 5
chr14	102974002	102974628	627	*	Promoter (<=1kb)	14	102973198	102975154	1957	2	122416	uc001ylx.1	526	ENSG00000156381	ANKRD9	ankyrin repeat domain 9
chr13	84453960	84454919	960	*	Promoter (1-2kb)	13	84451343	84456528	5186	2	114798	uc001vlk.3	1609	ENSG00000178235	SLITRK1	SLIT and NTRK like family member 1
chr12	110155820	110156645	826	*	Intron (uc001tpd.2/84915, intron 1 of 2)	12	110152187	110208312	56126	1	84915	uc001tpd.2	3633	ENSG00000139438	FAM222A	family with sequence similarity 222 member A
chr12	54772688	54773114	427	*	Intron (uc009zno.1/25946, intron 1 of 6)	12	54762920	54778348	15429	2	25946	uc009zno.1	5234	ENSG00000161642	ZNF385A	zinc finger protein 385A
chr9	139267235	139268478	1244	*	Promoter (<=1kb)	9	139257441	139268133	10693	2	64170	uc004chg.3	0	ENSG00000187796	CARD9	caspase recruitment domain family member 9
chr1	3649138	3649818	681	*	3' UTR	1	3644042	3652765	8724	1	7161	uc010nzl.2	5096	ENSG00000078900	TP73	tumor protein p73
chr16	85324880	85325635	756	*	Distal Intergenic	16	85316564	85321685	5122	1	197196	uc021tmc.1	8316	ENSG00000179219	LINC00311	long intergenic non-protein coding RNA 311
chr6	28058591	28059208	618	*	Promoter (<=1kb)	6	28058585	28063493	4909	1	221584	uc003nkj.5	6		ZSCAN12P1	zinc finger and SCAN domain containing 12 pseudogene 1
chr6	28790399	28791687	1289	*	Exon (uc021ytc.1/uc021ytc.1, exon 1 of 1)	6	28827402	28831454	4053	2	401242	uc003nlq.2	39767	ENSG00000225595	LINC01623	long intergenic non-protein coding RNA 1623
chr10	18429954	18430721	768	*	Promoter (<=1kb)	10	18429742	18830688	400947	1	783	uc009xka.2	212	ENSG00000165995	CACNB2	calcium voltage-gated channel auxiliary subunit beta 2
chr11	72975377	72976123	747	*	Promoter (<=1kb)	11	72975550	73009670	34121	1	5031	uc001otm.4	0	ENSG00000171631	P2RY6	pyrimidinergic receptor P2Y6
chr8	124219412	124219952	541	*	3' UTR	8	124213412	124214983	1572	2	100131726	uc003yqb.1	-4429	ENSG00000204949	FAM83A-AS1	FAM83A antisense RNA 1
chr16	30106445	30107106	662	*	Promoter (<=1kb)	16	30103635	30107521	3887	2	83719	uc002dwl.3	415	ENSG00000090238	YPEL3	yippee like 3
chr15	74218974	74219534	561	*	Promoter (<=1kb)	15	74218789	74244478	25690	1	4016	uc002awc.1	185	ENSG00000129038	LOXL1	lysyl oxidase like 1
chr17	1961136	1961590	455	*	Promoter (1-2kb)	17	1959604	1962981	3378	1	3090	uc010cjy.3	1532	ENSG00000177374	HIC1	HIC ZBTB transcriptional repressor 1
chr2	132110737	132111271	535	*	3' UTR	2	132118065	132121731	3667	2	150786	uc002tsr.3	10460	ENSG00000233087	RAB6D	RAB6D, member RAS oncogene family
chr6	100901618	100902632	1015	*	Exon (uc003pqj.4/6492, exon 2 of 11)	6	100836750	100911811	75062	2	6492	uc003pqj.4	9179	ENSG00000112246	SIM1	SIM bHLH transcription factor 1
chr19	22715077	22716004	928	*	Distal Intergenic	19	22779059	22786352	7294	1	440518	uc002nqu.4	-63055	ENSG00000290587	GOLGA2P9	GOLGA2 pseudogene 9
chr2	20441725	20442336	612	*	Distal Intergenic	2	20400558	20425194	24637	2	6382	uc002rdp.1	-16531	ENSG00000115884	SDC1	syndecan 1
chr8	22928195	22928872	678	*	Promoter (1-2kb)	8	22877648	22926700	49053	2	8795	uc031tan.1	-1495	ENSG00000120889	TNFRSF10B	TNF receptor superfamily member 10b
chr17	26903453	26904576	1124	*	Promoter (<=1kb)	17	26900133	26903951	3819	2	230	uc002hbp.3	0	ENSG00000109107	ALDOC	aldolase, fructose-bisphosphate C
chr19	49133695	49134547	853	*	3' UTR	19	49129148	49131908	2761	1	56848	uc010xzu.1	4547	ENSG00000063176	SPHK2	sphingosine kinase 2
chr17	46669239	46669973	735	*	Promoter (<=1kb)	17	46669654	46679703	10050	1	404266	uc021tzi.1	0	ENSG00000233101	HOXB-AS3	HOXB cluster antisense RNA 3
chr11	32450036	32451038	1003	*	Promoter (1-2kb)	11	32409322	32452363	43042	2	7490	uc001mtl.2	1325	ENSG00000184937	WT1	WT1 transcription factor
chr15	26915298	26915928	631	*	Intron (uc021sgh.1/2562, intron 1 of 6)	15	26860444	26874237	13794	2	2562	uc001zbc.3	-41061	ENSG00000166206	GABRB3	gamma-aminobutyric acid type A receptor subunit beta3
chr19	12376772	12377555	784	*	Intron (uc002mtl.3/51710, intron 4 of 11)	19	12335501	12405714	70214	2	51710	uc002mtl.3	28159	ENSG00000197857	ZNF44	zinc finger protein 44
chr1	66257415	66258376	962	*	Promoter (<=1kb)	1	66258193	66840262	582070	1	5142	uc001dcn.3	0	ENSG00000184588	PDE4B	phosphodiesterase 4B
chr3	116162222	116164522	2301	*	Promoter (<=1kb)	3	115521210	116164385	643176	2	4045	uc003ebs.3	0	ENSG00000185565	LSAMP	limbic system associated membrane protein
chr19	37463254	37464028	775	*	Promoter (<=1kb)	19	37464115	37471219	7105	1	374900	uc010efh.3	-87	ENSG00000198453	ZNF568	zinc finger protein 568
chr19	47359481	47360183	703	*	Distal Intergenic	19	47341423	47354203	12781	2	1175	uc002pfu.1	-5278	ENSG00000042753	AP2S1	adaptor related protein complex 2 subunit sigma 1
chr15	53090611	53091409	799	*	Distal Intergenic	15	53049160	53082209	33050	2	3175	uc002aci.2	-8402	ENSG00000169856	ONECUT1	one cut homeobox 1
chr7	55071804	55072543	740	*	Distal Intergenic	7	55086725	55224644	137920	1	1956	uc003tqh.3	-14182	ENSG00000146648	EGFR	epidermal growth factor receptor
chr16	29888468	29889296	829	*	Exon (uc002dup.4/26470, exon 11 of 18)	16	29875155	29879374	4220	1	440356	uc002duo.2	13313	ENSG00000214725	CDIPTOSP	CDIP transferase opposite strand, pseudogene
chr21	44259312	44260829	1518	*	Distal Intergenic	21	44269336	44299385	30050	2	10785	uc031rvt.1	38556	ENSG00000160193	WDR4	WD repeat domain 4
chr19	23185417	23186208	792	*	Promoter (<=1kb)	19	23157685	23186010	28326	2	388523	uc002nqz.2	0	ENSG00000269067	ZNF728	zinc finger protein 728
chr17	42091448	42092051	604	*	Promoter (<=1kb)	17	42088556	42092345	3790	2	84336	uc002ieu.3	294	ENSG00000091947	TMEM101	transmembrane protein 101
chr22	29604830	29605570	741	*	Promoter (2-3kb)	22	29601901	29655586	53686	1	129080	uc003aen.4	2929	ENSG00000186998	EMID1	EMI domain containing 1
chr8	129567102	129567626	525	*	Distal Intergenic	8	129162362	129162434	73	1	100302281	uc022bbk.1	404740	ENSG00000221261	MIR1208	microRNA 1208
chr1	2253298	2254245	948	*	Intron (uc001ajb.1/79906, intron 13 of 13)	1	2281853	2284100	2248	2	100129534	uc001ajc.3	29855	ENSG00000269896	LOC100129534	small nuclear ribonucleoprotein polypeptide N pseudogene
chr1	79471907	79472803	897	*	Promoter (<=1kb)	1	79355449	79472495	117047	2	64123	uc001diq.4	0	ENSG00000162618	ADGRL4	adhesion G protein-coupled receptor L4
chr12	117100212	117101169	958	*	Distal Intergenic	12	117153596	117175843	22248	2	79794	uc001tvz.1	74674	ENSG00000111412	SPRING1	SREBF pathway regulator in golgi 1
chr5	126626535	126627100	566	*	Promoter (<=1kb)	5	126626456	126796910	170455	1	84466	uc003kui.4	79	ENSG00000145794	MEGF10	multiple EGF like domains 10
chr6	113885714	113886571	858	*	Distal Intergenic	6	114178527	114184652	6126	1	4082	uc003pvy.4	-291956	ENSG00000277443	MARCKS	myristoylated alanine rich protein kinase C substrate
chr12	95840226	95840738	513	*	Distal Intergenic	12	95867822	95909613	41792	1	10988	uc001tec.3	-27084	ENSG00000111142	METAP2	methionyl aminopeptidase 2
chr17	3587810	3589216	1407	*	Intron (uc002fwd.3/100533970, intron 9 of 14)	17	3576522	3595296	18775	2	5026	uc010vrx.2	6080	ENSG00000083454	P2RX5	purinergic receptor P2X 5
chr14	29229123	29229987	865	*	Distal Intergenic	14	29236278	29239483	3206	1	2290	uc001wqe.4	-6291	ENSG00000176165	FOXG1	forkhead box G1
chr3	49459554	49460177	624	*	Promoter (<=1kb)	3	49454211	49459884	5674	2	275	uc011bcn.2	0	ENSG00000145020	AMT	aminomethyltransferase
chr14	93153019	93153752	734	*	Intron (uc001yap.3/79890, intron 9 of 9)	14	93117927	93151911	33985	1	79890	uc001yas.1	35092	ENSG00000100599	RIN3	Ras and Rab interactor 3
chr2	232576256	232577711	1456	*	Promoter (<=1kb)	2	232578024	232578105	82	1	100422885	uc021vyc.1	-313	ENSG00000283498	MIR1244-2	microRNA 1244-2
chr7	25898111	25898903	793	*	Distal Intergenic	7	25880601	25880630	30	2	100873753	uc031sws.1	-17481	ENSG00000207113	RNU6-16P	RNA, U6 small nuclear 16, pseudogene
chr6	12291893	12293254	1362	*	Promoter (1-2kb)	6	12290529	12297427	6899	1	1906	uc003naf.4	1364	ENSG00000078401	EDN1	endothelin 1
chr14	50051584	50052406	823	*	Promoter (<=1kb)	14	50043390	50053134	9745	2	6235	uc001wwl.4	728	ENSG00000213741	RPS29	ribosomal protein S29
chr6	50810430	50811078	649	*	Exon (uc003pag.3/7021, exon 7 of 7)	6	50786439	50815326	28888	1	7021	uc003pag.3	23991	ENSG00000008196	TFAP2B	transcription factor AP-2 beta
chr19	38039416	38040022	607	*	Promoter (<=1kb)	19	38039851	38078248	38398	1	100507433	uc002ogm.3	0	ENSG00000267470	ZNF571-AS1	ZNF571 antisense RNA 1
chr1	1956934	1957760	827	*	Exon (uc001aip.2/2563, exon 4 of 9)	1	1950768	1962192	11425	1	2563	uc001aip.2	6166	ENSG00000187730	GABRD	gamma-aminobutyric acid type A receptor subunit delta
chr18	13138143	13139224	1082	*	Distal Intergenic	18	13089455	13125051	35597	1	55125	uc002kry.3	48688	ENSG00000101639	CEP192	centrosomal protein 192
chr6	87832235	87832594	360	*	Distal Intergenic	6	87795216	87804865	9650	2	1081	uc021zci.1	-27370	ENSG00000135346	CGA	glycoprotein hormones, alpha polypeptide
chr10	118368986	118369490	505	*	Downstream (<=300bp)	10	118380465	118394470	14006	1	5408	uc009xyu.1	-10975	ENSG00000266200	PNLIPRP2	pancreatic lipase related protein 2 (gene/pseudogene)
chr6	100917206	100918057	852	*	Distal Intergenic	6	100836750	100912805	76056	2	6492	uc010kcu.3	-4401	ENSG00000112246	SIM1	SIM bHLH transcription factor 1
chr9	139537756	139538778	1023	*	Distal Intergenic	9	139553308	139567130	13823	1	51162	uc004cid.3	-14530	ENSG00000172889	EGFL7	EGF like domain multiple 7
chr13	100610652	100611510	859	*	Distal Intergenic	13	100615275	100624178	8904	2	85416	uc001vom.1	12668	ENSG00000139800	ZIC5	Zic family member 5
chr19	38923921	38924789	869	*	Promoter (<=1kb)	19	38924340	39078204	153865	1	6261	uc002oit.3	0	ENSG00000196218	RYR1	ryanodine receptor 1
chr9	124462782	124463492	711	*	Intron (uc004bln.3/153090, intron 3 of 16)	9	124505064	124544932	39869	1	153090	uc004blo.3	-41572	ENSG00000136848	DAB2IP	DAB2 interacting protein
chr8	79674357	79674942	586	*	Intron (uc003ybg.3/3574, intron 2 of 5)	8	79635083	79636609	1527	2	101241902	uc031tbn.1	-37748		C4orf46P3	C4orf46 pseudogene 3
chr1	976520	976915	396	*	Exon (uc001ack.2/375790, exon 5 of 36)	1	955503	991499	35997	1	375790	uc001ack.2	21017	ENSG00000188157	AGRN	agrin
chr16	7703657	7704089	433	*	3' UTR	16	7382751	7763340	380590	1	54715	uc010uyc.1	320906	ENSG00000078328	RBFOX1	RNA binding fox-1 homolog 1
chr4	41867908	41868589	682	*	Distal Intergenic	4	41937137	41962824	25688	1	55161	uc003gwi.2	-68548	ENSG00000109133	TMEM33	transmembrane protein 33
chr7	2113957	2114946	990	*	Intron (uc003sle.1/8379, intron 3 of 10)	7	1855428	1980185	124758	2	8379	uc003sld.1	-133772	ENSG00000002822	MAD1L1	mitotic arrest deficient 1 like 1
chr5	179634546	179635477	932	*	Promoter (<=1kb)	5	179527795	179636130	108336	2	255426	uc003mlr.3	653	ENSG00000146090	RASGEF1C	RasGEF domain family member 1C
chr19	1293995	1294802	808	*	Intron (uc002lry.2/1943, intron 1 of 3)	19	1286153	1301429	15277	1	1943	uc002lry.2	7842	ENSG00000099617	EFNA2	ephrin A2
chr17	33822359	33823141	783	*	Intron (uc002hjn.3/100506736, intron 2 of 4)	17	33801942	33814758	12817	2	100506736	uc021tuy.1	-7601	ENSG00000205045	SLFN12L	schlafen family member 12 like
chr1	33391445	33392092	648	*	Distal Intergenic	1	33360196	33366953	6758	2	113452	uc001bwk.1	-24492	ENSG00000121900	TMEM54	transmembrane protein 54
chr19	798898	799907	1010	*	Promoter (1-2kb)	19	797392	812327	14936	1	5725	uc002lpr.2	1506	ENSG00000011304	PTBP1	polypyrimidine tract binding protein 1
chr18	61616338	61616993	656	*	Promoter (<=1kb)	18	61616588	61627645	11058	1	284293	uc010dqj.3	0	ENSG00000221887	HMSD	histocompatibility minor serpin domain containing
chr8	142383880	142385235	1356	*	Distal Intergenic	8	142366587	142377365	10779	2	2843	uc003ywf.3	-6515	ENSG00000204882	GPR20	G protein-coupled receptor 20
chr6	106429428	106430184	757	*	Distal Intergenic	6	106534195	106557814	23620	1	639	uc003prd.2	-104011	ENSG00000057657	PRDM1	PR/SET domain 1
chr7	100608511	100609221	711	*	Exon (uc003uxl.1/uc003uxl.1, exon 7 of 11)	7	100612904	100662230	49327	1	10071	uc003uxo.3	-3683	ENSG00000205277	MUC12	mucin 12, cell surface associated
chr14	100034652	100036204	1553	*	Intron (uc010avr.3/317762, intron 1 of 5)	14	99977603	100070727	93125	2	317762	uc010avr.3	34523	ENSG00000205476	CCDC85C	coiled-coil domain containing 85C
chr2	163695442	163696415	974	*	Promoter (<=1kb)	2	163279757	163695257	415501	2	90134	uc002uci.3	-185	ENSG00000184611	KCNH7	potassium voltage-gated channel subfamily H member 7
chr14	36982107	36982988	882	*	Promoter (<=1kb)	14	36942494	36982990	40497	2	253970	uc001wtq.3	2	ENSG00000257520	SFTA3	surfactant associated 3
chr9	100069111	100070068	958	*	Promoter (<=1kb)	9	100069603	100105925	36323	1	100499483	uc004axf.3	0	ENSG00000197816	CCDC180	coiled-coil domain containing 180
chr8	144649303	144649920	618	*	3' UTR	8	144648363	144654928	6566	2	642475	uc010mff.3	5008	ENSG00000204839	MROH6	maestro heat like repeat family member 6
chr19	40995674	40996207	534	*	Exon (uc002onx.3/57731, exon 4 of 27)	19	41018513	41082365	63853	1	57731	uc010egx.3	-22306	ENSG00000160460	SPTBN4	spectrin beta, non-erythrocytic 4
chr1	224363155	224363776	622	*	Distal Intergenic	1	224370910	224381142	10233	1	8560	uc001hoj.3	-7134	ENSG00000143753	DEGS1	delta 4-desaturase, sphingolipid 1
chr10	50969461	50970086	626	*	Promoter (<=1kb)	10	50942687	50970425	27739	2	55753	uc001jie.3	339	ENSG00000197444	OGDHL	oxoglutarate dehydrogenase L
chr18	47794560	47795093	534	*	Promoter (1-2kb)	18	47753563	47792865	39303	2	220136	uc002lee.2	-1695	ENSG00000172361	CFAP53	cilia and flagella associated protein 53
chr11	705422	706160	739	*	Promoter (<=1kb)	11	706120	722302	16183	1	64787	uc010qwj.1	0	ENSG00000177106	EPS8L2	EPS8 like 2
chr7	65196427	65197042	616	*	Intron (uc003tud.2/441242, intron 2 of 7)	7	65187615	65215911	28297	2	441242	uc003tuf.3	18869	ENSG00000290926	LINC03006	long intergenic non-protein coding RNA 3006
chr6	30038791	30039239	449	*	3' UTR	6	30034932	30038108	3177	1	6992	uc010jrw.3	3859	ENSG00000204619	PPP1R11	protein phosphatase 1 regulatory inhibitor subunit 11
chr5	76928356	76928926	571	*	Intron (uc003kfg.3/23440, intron 2 of 2)	5	76924537	76934522	9986	2	23440	uc003kfg.3	5596	ENSG00000171540	OTP	orthopedia homeobox
chr22	36724458	36725200	743	*	Intron (uc003apg.3/4627, intron 3 of 40)	22	36696173	36737848	41676	2	4627	uc003aph.1	12648	ENSG00000100345	MYH9	myosin heavy chain 9
chr12	2903257	2903806	550	*	Promoter (<=1kb)	12	2904108	2914587	10480	1	2288	uc001qkz.3	-302	ENSG00000004478	FKBP4	FKBP prolyl isomerase 4
chr16	3241125	3242157	1033	*	Exon (uc021tbs.1/uc021tbs.1, exon 1 of 1)	16	3254247	3255185	939	1	4992	uc010uwu.2	-12090	ENSG00000168124	OR1F1	olfactory receptor family 1 subfamily F member 1
chr3	195270424	195271150	727	*	Promoter (<=1kb)	3	195255532	195270224	14693	2	5504	uc003fuq.4	-200	ENSG00000184203	PPP1R2	protein phosphatase 1 regulatory inhibitor subunit 2
chr10	72141106	72141778	673	*	Promoter (<=1kb)	10	72058726	72141670	82945	2	55222	uc001jqx.2	0	ENSG00000172731	LRRC20	leucine rich repeat containing 20
chr7	814011	814573	563	*	Intron (uc003siz.2/54919, intron 10 of 12)	7	808112	826116	18005	1	54919	uc003sjc.2	5899	ENSG00000164818	DNAAF5	dynein axonemal assembly factor 5
chr10	43446658	43447463	806	*	Distal Intergenic	10	43493011	43493129	119	1	100847014	uc031pup.1	-45548	ENSG00000263795	MIR5100	microRNA 5100
chr21	37914540	37915354	815	*	Promoter (<=1kb)	21	37832920	37915117	82198	2	23562	uc002yvn.2	0	ENSG00000159261	CLDN14	claudin 14
chr19	58570867	58571477	611	*	Promoter (<=1kb)	19	58570607	58581110	10504	1	7694	uc021vcu.1	260	ENSG00000176293	ZNF135	zinc finger protein 135
chr9	121931397	121932135	739	*	Intron (uc004bkc.2/1620, intron 7 of 7)	9	121928908	122131739	202832	2	1620	uc004bkc.2	199604	ENSG00000078725	BRINP1	BMP/retinoic acid inducible neural specific 1
chr9	29214333	29215208	876	*	Promoter (1-2kb)	9	27948084	29212998	1264915	2	158038	uc003zqu.2	-1335	ENSG00000174482	LINGO2	leucine rich repeat and Ig domain containing 2
chr8	65285831	65286484	654	*	Promoter (<=1kb)	8	65285775	65295842	10068	1	100130155	uc003xvd.3	56	ENSG00000254377	MIR124-2HG	MIR124-2 host gene
chr15	73610734	73611451	718	*	Distal Intergenic	15	73612200	73661605	49406	2	10021	uc002avp.3	50154	ENSG00000138622	HCN4	hyperpolarization activated cyclic nucleotide gated potassium channel 4
chr1	38461445	38461971	527	*	Distal Intergenic	1	38422652	38455761	33110	2	10946	uc010oik.2	-5684	ENSG00000183431	SF3A3	splicing factor 3a subunit 3
chr4	1407334	1407901	568	*	Distal Intergenic	4	1385340	1389782	4443	1	285464	uc003gdf.2	21994
chr14	100181842	100182930	1089	*	Exon (uc001ygo.3/10858, exon 8 of 15)	14	100172334	100193638	21305	1	10858	uc001ygp.3	9508	ENSG00000036530	CYP46A1	cytochrome P450 family 46 subfamily A member 1
chr10	54538015	54538928	914	*	Distal Intergenic	10	54525140	54531460	6321	2	4153	uc001jjt.3	-6555	ENSG00000165471	MBL2	mannose binding lectin 2
chr1	1097827	1098491	665	*	Distal Intergenic	1	1102484	1102578	95	1	406984	uc001acw.2	-3993	ENSG00000207730	MIR200B	microRNA 200b
chr1	6795186	6795918	733	*	Distal Intergenic	1	6694228	6761966	67739	2	55735	uc010nzu.1	-33220	ENSG00000007923	DNAJC11	DnaJ heat shock protein family (Hsp40) member C11
chr11	27739823	27740408	586	*	Promoter (<=1kb)	11	27676442	27741294	64853	2	627	uc001mrw.4	886	ENSG00000176697	BDNF	brain derived neurotrophic factor
chr17	18871475	18873054	1580	*	Exon (uc002gur.2/125206, exon 6 of 15)	17	18855478	18924004	68527	1	125206	uc010vyl.2	15997	ENSG00000154025	SLC5A10	solute carrier family 5 member 10
chr5	140724974	140725660	687	*	Promoter (1-2kb)	5	140723601	140892548	168948	1	56112	uc003ljm.2	1373	ENSG00000254245	PCDHGA3	protocadherin gamma subfamily A, 3
chr1	62106765	62107705	941	*	Distal Intergenic	1	62119914	62121800	1887	1	414927	uc031pmt.1	-12209		MGC34796	sepiapterin reductase (7,8-dihydrobiopterin:NADP+ oxidoreductase) pseudogene
chr2	114256279	114257094	816	*	Promoter (<=1kb)	2	114256661	114258727	2067	1	200350	uc002tjw.4	0	ENSG00000184492	FOXD4L1	forkhead box D4 like 1
chr22	20777809	20778944	1136	*	3' UTR	22	20778874	20792146	13273	2	91179	uc002zsj.2	13202	ENSG00000244486	SCARF2	scavenger receptor class F member 2
chr3	147097599	147098800	1202	*	Distal Intergenic	3	147103835	147110217	6383	2	84107	uc021xfc.1	11417	ENSG00000174963	ZIC4	Zic family member 4
chr14	103011459	103012422	964	*	Distal Intergenic	14	103005981	103006063	83	1	100422954	uc021sed.1	5478	ENSG00000266015	MIR4309	microRNA 4309
chr7	154001754	154002280	527	*	Promoter (<=1kb)	7	154002347	154172998	170652	1	1804	uc010lqh.1	-67	ENSG00000130226	DPP6	dipeptidyl peptidase like 6
chr10	135378985	135379548	564	*	Promoter (<=1kb)	10	135367404	135379138	11735	2	93426	uc009ybn.2	0	ENSG00000171772	SYCE1	synaptonemal complex central element protein 1
chr19	44171960	44172755	796	*	Promoter (1-2kb)	19	44150247	44174498	24252	2	5329	uc002oxd.2	1743	ENSG00000011422	PLAUR	plasminogen activator, urokinase receptor
chr11	44324595	44325276	682	*	Intron (uc001myb.3/60529, intron 1 of 3)	11	44282278	44331716	49439	2	60529	uc001myb.3	6440	ENSG00000052850	ALX4	ALX homeobox 4
chr1	63782074	63782815	742	*	Promoter (<=1kb)	1	63624754	63782901	158148	2	199899	uc001daw.2	86	ENSG00000224209	LINC00466	long intergenic non-protein coding RNA 466
chr17	76480791	76481397	607	*	Promoter (<=1kb)	17	76480992	76499138	18147	1	100996295	uc031reo.1	0		DNAH17-AS1	DNAH17 antisense RNA 1
chr3	96533761	96534538	778	*	Promoter (<=1kb)	3	96533425	97467786	934362	1	285220	uc010how.1	336	ENSG00000080224	EPHA6	EPH receptor A6
chr1	2987525	2988036	512	*	Promoter (1-2kb)	1	2985742	3355185	369444	1	63976	uc009vlh.3	1783	ENSG00000142611	PRDM16	PR/SET domain 16
chr16	86537867	86538609	743	*	Intron (uc021tmg.1/400550, intron 1 of 3)	16	86508131	86542466	34336	2	400550	uc021tmg.1	3857	ENSG00000268388	FENDRR	FOXF1 adjacent non-coding developmental regulatory RNA
chr7	875268	876145	878	*	Intron (uc021zyl.1/23353, intron 2 of 5)	7	872142	914557	42416	1	23353	uc021zym.1	3126	ENSG00000164828	SUN1	Sad1 and UNC84 domain containing 1
chr20	55923283	55923811	529	*	Promoter (2-3kb)	20	55926145	55950408	24264	1	8480	uc010gis.1	-2334	ENSG00000101146	RAE1	ribonucleic acid export 1
chr5	92937919	92938549	631	*	Distal Intergenic	5	92920730	92929786	9057	1	7025	uc021ybk.1	17189	ENSG00000175745	NR2F1	nuclear receptor subfamily 2 group F member 1
chr4	74718399	74719757	1359	*	Promoter (<=1kb)	4	74719013	74720198	1186	1	5197	uc003hhg.1	0	ENSG00000109272	PF4V1	platelet factor 4 variant 1
chr17	7942137	7942807	671	*	Promoter (<=1kb)	17	7942358	7952451	10094	1	247	uc002gju.3	0	ENSG00000179593	ALOX15B	arachidonate 15-lipoxygenase type B
chr17	77895642	77896584	943	*	Exon (uc002jxf.2/uc002jxf.2, exon 2 of 2)	17	77906142	77924656	18515	2	125058	uc002jxg.2	28072	ENSG00000167291	TBC1D16	TBC1 domain family member 16
chr14	60973167	60973987	821	*	Promoter (1-2kb)	14	60975938	60978525	2588	1	4990	uc001xfa.4	-1951	ENSG00000184302	SIX6	SIX homeobox 6
chr19	6233403	6234697	1295	*	Intron (uc002mek.3/4298, intron 3 of 11)	19	6210392	6279959	69568	2	4298	uc002mek.3	45262	ENSG00000130382	MLLT1	MLLT1 super elongation complex subunit
chr3	111904313	111904892	580	*	Intron (uc011bhu.2/285335, intron 13 of 21)	3	111839688	111852152	12465	2	257144	uc021xcm.1	-52161	ENSG00000174500	GCSAM	germinal center associated signaling and motility
chr19	21860543	21861387	845	*	Distal Intergenic	19	21933547	21936240	2694	1	641367	uc010xrg.1	-72160	ENSG00000269845	CCNYL6	cyclin Y like 6 (pseudogene)
chr12	47219411	47220092	682	*	Promoter (<=1kb)	12	47158544	47219780	61237	2	55089	uc001rpi.2	0	ENSG00000139209	SLC38A4	solute carrier family 38 member 4
chr14	22004223	22005368	1146	*	Promoter (<=1kb)	14	21989232	22005337	16106	2	6297	uc001wbe.3	0	ENSG00000165821	SALL2	spalt like transcription factor 2
chr11	122427208	122427787	580	*	Distal Intergenic	11	122526398	122685187	158790	1	84959	uc001pyi.4	-98611	ENSG00000154127	UBASH3B	ubiquitin associated and SH3 domain containing B
chr2	131798116	131799068	953	*	Promoter (1-2kb)	2	131797102	131804836	7735	1	50649	uc002tsc.1	1014	ENSG00000136002	ARHGEF4	Rho guanine nucleotide exchange factor 4
chr3	129315358	129316714	1357	*	Intron (uc003emx.2/23129, intron 1 of 35)	3	129274056	129325582	51527	2	23129	uc003emx.2	8868	ENSG00000004399	PLXND1	plexin D1
chr16	28891531	28892346	816	*	Promoter (<=1kb)	16	28891374	28915830	24457	1	487	uc002drp.1	157	ENSG00000196296	ATP2A1	ATPase sarcoplasmic/endoplasmic reticulum Ca2+ transporting 1
chr20	50418534	50419044	511	*	Promoter (<=1kb)	20	50400583	50419048	18466	2	57167	uc002xwh.4	4	ENSG00000101115	SALL4	spalt like transcription factor 4
chr14	88458362	88459162	801	*	Promoter (<=1kb)	14	88400067	88459103	59037	2	2581	uc010tvz.1	0	ENSG00000054983	GALC	galactosylceramidase
chr17	41173082	41173751	670	*	Promoter (<=1kb)	17	41166622	41174373	7752	2	10493	uc010whk.1	622	ENSG00000108828	VAT1	vesicle amine transport 1
chr1	113397158	113397802	645	*	Intron (uc021orw.1/uc021orw.1, intron 1 of 1)	1	113465972	113467295	1324	1	246182	uc001eda.1	-68170		AKR7A2P1	AKR7A2 pseudogene 1
chr7	102055947	102057106	1160	*	Intron (uc011kkq.1/100630923, intron 4 of 4)	7	102044804	102067129	22326	1	79706	uc031syq.1	11143	ENSG00000128563	PRKRIP1	PRKR interacting protein 1
chr17	44928251	44928842	592	*	Promoter (<=1kb)	17	44928968	44954437	25470	1	7484	uc002ikw.1	-126	ENSG00000158955	WNT9B	Wnt family member 9B
chr19	18280366	18280972	607	*	3' UTR	19	18284579	18288927	4349	1	10437	uc002nic.1	-3607	ENSG00000216490	IFI30	IFI30 lysosomal thiol reductase
chrX	71350735	71351251	517	*	Promoter (<=1kb)	23	71346961	71351751	4791	2	340526	uc004eaj.2	500	ENSG00000242732	RTL5	retrotransposon Gag like 5
chr7	73786568	73787395	828	*	Promoter (2-3kb)	7	73790217	73795371	5155	1	7461	uc003uao.3	-2822	ENSG00000106665	CLIP2	CAP-Gly domain containing linker protein 2
chr19	22193236	22193976	741	*	Promoter (<=1kb)	19	22115760	22193745	77986	2	7757	uc002nqo.1	0	ENSG00000160321	ZNF208	zinc finger protein 208
chrX	106398800	106399648	849	*	Intron (uc004ena.3/54830, intron 4 of 8)	23	106309533	106362057	52525	2	55285	uc004emz.3	-36743	ENSG00000089682	RBM41	RNA binding motif protein 41
chr14	88945969	88946527	559	*	Exon (uc010twc.2/11099, exon 13 of 19)	14	88895692	88904799	9108	1	55812	uc001xwu.3	50277	ENSG00000042317	SPATA7	spermatogenesis associated 7
chr17	74533201	74533682	482	*	Promoter (<=1kb)	17	74523430	74533987	10558	2	114757	uc002jru.2	305	ENSG00000161544	CYGB	cytoglobin
chr21	15646114	15646635	522	*	Promoter (<=1kb)	21	15646120	15663706	17587	1	150000	uc002yjq.3	0	ENSG00000291052	ABCC13	ATP binding cassette subfamily C member 13 (pseudogene)
chr17	62775415	62776148	734	*	Promoter (1-2kb)	17	62774257	62777622	3366	2	146880	uc002jeu.3	1474		ARHGAP27P1	Rho GTPase activating protein 27 pseudogene 1
chr3	133747341	133748265	925	*	Promoter (<=1kb)	3	133651540	133748920	97381	2	6578	uc003eqa.4	655	ENSG00000174640	SLCO2A1	solute carrier organic anion transporter family member 2A1
chr4	6665327	6666022	696	*	Distal Intergenic	4	6675821	6677774	1954	1	93622	uc003gji.2	-9799	ENSG00000170846	LOC93622	Morf4 family associated protein 1 like 1
chr17	29836393	29837996	1604	*	Intron (uc002hgn.1/84440, intron 3 of 14)	17	29815076	29865232	50157	1	84440	uc002hgo.2	21317	ENSG00000131242	RAB11FIP4	RAB11 family interacting protein 4
chr10	114712760	114714156	1397	*	Promoter (1-2kb)	10	114710882	114927436	216555	1	6934	uc010qrt.2	1878	ENSG00000148737	TCF7L2	transcription factor 7 like 2
chr3	38070206	38070877	672	*	Promoter (<=1kb)	3	38048987	38071154	22168	2	5333	uc003chn.3	277	ENSG00000187091	PLCD1	phospholipase C delta 1
chr9	115652266	115652817	552	*	Promoter (<=1kb)	9	115641200	115653193	11994	2	57864	uc004bgk.3	376	ENSG00000119457	SLC46A2	solute carrier family 46 member 2
chr16	89259574	89260232	659	*	Exon (uc002fmt.3/1013, exon 12 of 14)	16	89262169	89266529	4361	2	146429	uc021tmr.1	6297	ENSG00000259803	SLC22A31	solute carrier family 22 member 31
chr16	3017453	3018012	560	*	Promoter (1-2kb)	16	3019342	3023485	4144	1	124222	uc002csj.4	-1330	ENSG00000162073	PAQR4	progestin and adipoQ receptor family member 4
chr1	2838503	2839186	684	*	Distal Intergenic	1	2938046	2939467	1422	1	140625	uc001ajz.3	-98860	ENSG00000169717	ACTRT2	actin related protein T2
chr3	96495526	96495981	456	*	Distal Intergenic	3	96533425	96728971	195547	1	285220	uc031sar.1	-37444	ENSG00000080224	EPHA6	EPH receptor A6
chr2	158453715	158454174	460	*	Promoter (<=1kb)	2	158383279	158454072	70794	2	130399	uc010foe.3	0	ENSG00000123612	ACVR1C	activin A receptor type 1C
chr2	130971007	130971372	366	*	Distal Intergenic	2	130949318	130956034	6717	2	112714	uc002tqv.3	-14973	ENSG00000152086	TUBA3E	tubulin alpha 3e
chr15	99068691	99069355	665	*	Distal Intergenic	15	98980391	99057611	77221	2	283777	uc002buk.1	-11080	ENSG00000283597	FAM169BP	protein FAM169B
chr17	75789094	75789684	591	*	Distal Intergenic	17	75875083	75880169	5087	2	400624	uc002jub.3	90485	ENSG00000204283	LINC01973	long intergenic non-protein coding RNA 1973
chr1	91306767	91307419	653	*	Intron (uc001dnu.2/uc001dnu.2, intron 1 of 1)	1	91177579	91182794	5216	2	343472	uc001dns.3	-123973	ENSG00000143032	BARHL2	BarH like homeobox 2
chr4	104640322	104640932	611	*	Promoter (<=1kb)	4	104510625	104640973	130349	2	6870	uc003hxe.1	41	ENSG00000169836	TACR3	tachykinin receptor 3
chr19	54676748	54677943	1196	*	Promoter (<=1kb)	19	54663834	54676944	13111	2	147798	uc002qdo.3	0	ENSG00000167608	TMC4	transmembrane channel like 4
chr15	40575764	40576323	560	*	Promoter (<=1kb)	15	40573645	40574787	1143	2	100131244	uc021sjf.1	-977	ENSG00000230778	ANKRD63	ankyrin repeat domain 63
chr1	218098203	218098699	497	*	Distal Intergenic	1	218066242	218094146	27905	1	100885798	uc031psc.1	31961	ENSG00000231814	LINC00210	long intergenic non-protein coding RNA 210
chr12	6729610	6730066	457	*	Exon (uc009zer.2/57121, exon 2 of 2)	12	6728001	6740815	12815	2	57121	uc009zer.2	10749	ENSG00000184574	LPAR5	lysophosphatidic acid receptor 5
chr5	43000094	43001210	1117	*	Distal Intergenic	5	43014831	43018913	4083	2	648987	uc003jnc.3	17703	ENSG00000177738	ANXA2R-OT1	ANXA2R overlapping transcript 1
chr5	122429414	122430476	1063	*	Intron (uc003kti.3/93166, intron 2 of 7)	5	122425695	122523745	98051	1	93166	uc003ktj.3	3719	ENSG00000061455	PRDM6	PR/SET domain 6
chr17	81058740	81059515	776	*	Distal Intergenic	17	81041949	81052591	10643	1	284207	uc002kgi.3	16791	ENSG00000176845	METRNL	meteorin like, glial cell differentiation regulator
chr1	63786813	63787465	653	*	Promoter (1-2kb)	1	63788730	63790797	2068	1	27022	uc001dax.2	-1265	ENSG00000187140	FOXD3	forkhead box D3
chr12	54762554	54763524	971	*	3' UTR	12	54756229	54758270	2042	2	53831	uc001sfu.3	-4284	ENSG00000139572	GPR84	G protein-coupled receptor 84
chr5	1137768	1138618	851	*	Distal Intergenic	5	1050489	1112172	61684	2	10723	uc003jbu.3	-25596	ENSG00000113504	SLC12A7	solute carrier family 12 member 7
chr9	139043023	139043798	776	*	Distal Intergenic	9	139006435	139010731	4297	2	90120	uc004cgy.2	-32292	ENSG00000238227	TMEM250	transmembrane protein 250
chrX	136651375	136651973	599	*	Intron (uc004fak.3/7547, intron 2 of 2)	23	136648346	136654259	5914	1	7547	uc004fak.3	3029	ENSG00000156925	ZIC3	Zic family member 3
chr3	5025215	5026421	1207	*	3' UTR	3	4939914	5021646	81733	2	100507582	uc010hce.2	-3569	ENSG00000235831	BHLHE40-AS1	BHLHE40 antisense RNA 1
chr2	85362294	85362830	537	*	Promoter (1-2kb)	2	85360583	85537511	176929	1	83439	uc002soy.3	1711	ENSG00000152284	TCF7L1	transcription factor 7 like 1
chr12	47224353	47225071	719	*	Distal Intergenic	12	47173394	47219780	46387	2	55089	uc009zkl.2	-4573	ENSG00000139209	SLC38A4	solute carrier family 38 member 4
chr4	81117976	81118869	894	*	Promoter (<=1kb)	4	81118657	81125482	6826	1	56978	uc003hmc.4	0	ENSG00000152784	PRDM8	PR/SET domain 8
chr5	140431011	140431714	704	*	Promoter (<=1kb)	5	140430979	140433512	2534	1	29930	uc003lik.1	32	ENSG00000171815	PCDHB1	protocadherin beta 1
chr2	242040692	242041296	605	*	Promoter (<=1kb)	2	242034545	242041747	7203	2	130916	uc010zoj.1	451	ENSG00000122085	MTERF4	mitochondrial transcription termination factor 4
chr11	65779435	65779904	470	*	Promoter (<=1kb)	11	65779462	65780976	1515	1	1474	uc001ogr.3	0	ENSG00000175315	CST6	cystatin E/M
chr2	39891729	39892720	992	*	Promoter (<=1kb)	2	39892638	39945104	52467	1	130733	uc021vgg.1	0	ENSG00000152154	TMEM178A	transmembrane protein 178A
chr16	85648477	85649183	707	*	Promoter (1-2kb)	16	85646842	85709812	62971	1	23199	uc002fiy.4	1635	ENSG00000131149	GSE1	Gse1 coiled-coil protein
chr15	48483333	48484469	1137	*	Promoter (<=1kb)	15	48483867	48495951	12085	1	399697	uc001zwm.1	0	ENSG00000233932	CTXN2	cortexin 2
chr16	87736653	87737145	493	*	3' UTR	16	87736729	87743273	6545	2	54758	uc002fkh.1	6128	ENSG00000104731	KLHDC4	kelch domain containing 4
chr1	228890579	228891248	670	*	Distal Intergenic	1	228870824	228882416	11593	1	58480	uc001htf.3	19755	ENSG00000116574	RHOU	ras homolog family member U
chr1	1713763	1714560	798	*	Promoter (2-3kb)	1	1682671	1711508	28838	2	65220	uc001aie.3	-2255	ENSG00000008130	NADK	NAD kinase
chr14	77228889	77229580	692	*	Promoter (<=1kb)	14	77228235	77249363	21129	1	22846	uc001xst.2	654	ENSG00000071246	VASH1	vasohibin 1
chrX	374238	375140	903	*	Distal Intergenic	23	305631	347690	42060	2	28227	uc011mha.2	-26548	ENSG00000167393	PPP2R3B	protein phosphatase 2 regulatory subunit B''beta
chr8	107459675	107460913	1239	*	Promoter (<=1kb)	8	107460152	107764921	304770	1	55074	uc011lht.2	0	ENSG00000164830	OXR1	oxidation resistance 1
chr19	20843516	20844411	896	*	Promoter (<=1kb)	19	20802745	20844402	41658	2	199777	uc002npb.1	0	ENSG00000188171	ZNF626	zinc finger protein 626
chr19	9394078	9394657	580	*	Distal Intergenic	19	9405986	9415795	9810	2	374879	uc002mlc.1	21138	ENSG00000196110	ZNF699	zinc finger protein 699
chr12	6756331	6756877	547	*	Promoter (<=1kb)	12	6747242	6756580	9339	2	84519	uc001qpu.1	0	ENSG00000111644	ACRBP	acrosin binding protein
chr11	2719948	2720688	741	*	Promoter (<=1kb)	11	2629558	2721228	91671	2	10984	uc001lwp.3	540	ENSG00000269821	KCNQ1OT1	KCNQ1 opposite strand/antisense transcript 1
chr17	76136118	76136894	777	*	Promoter (2-3kb)	17	76133919	76135809	1891	1	147138	uc002jur.1	2199	ENSG00000167895	TMC8	transmembrane channel like 8
chr15	76484144	76484579	436	*	Promoter (<=1kb)	15	76483810	76497304	13495	1	123591	uc002bbs.3	334	ENSG00000169758	TMEM266	transmembrane protein 266
chr16	89689806	89690738	933	*	Promoter (2-3kb)	16	89687000	89704839	17840	1	1800	uc002fnr.4	2806	ENSG00000015413	DPEP1	dipeptidase 1
chr4	117847088	117847586	499	*	Distal Intergenic	4	118004710	118006736	2027	2	133022	uc003ibv.4	159150	ENSG00000174599	TRAM1L1	translocation associated membrane protein 1 like 1
chr9	14533678	14535073	1396	*	Distal Intergenic	9	14081842	14398982	317141	2	4781	uc022bdp.1	-134696	ENSG00000147862	NFIB	nuclear factor I B
chr10	101289491	101290393	903	*	Promoter (2-3kb)	10	101292690	101296280	3591	1	159296	uc009xwj.3	-2297	ENSG00000119919	NKX2-3	NK2 homeobox 3
chr19	48363748	48364348	601	*	Distal Intergenic	19	48373723	48389654	15932	2	6822	uc002phr.2	25306	ENSG00000105398	SULT2A1	sulfotransferase family 2A member 1
chr12	48276221	48277625	1405	*	5' UTR	12	48235320	48298814	63495	2	7421	uc001rql.3	21189	ENSG00000111424	VDR	vitamin D receptor
chrX	72667158	72667846	689	*	Promoter (<=1kb)	23	72667090	72674421	7332	1	1046	uc011mqk.2	68	ENSG00000131264	CDX4	caudal type homeobox 4
chr3	12965786	12966357	572	*	Exon (uc003bxt.3/9922, exon 4 of 14)	3	12938542	13008960	70419	2	9922	uc003bxt.3	42603	ENSG00000144711	IQSEC1	IQ motif and Sec7 domain ArfGEF 1
chr5	140767074	140767694	621	*	Promoter (<=1kb)	5	140767452	140892548	125097	1	8641	uc003lkc.2	0	ENSG00000253953	PCDHGB4	protocadherin gamma subfamily B, 4
chr22	40405121	40406287	1167	*	Intron (uc003ayk.1/113828, intron 1 of 4)	22	40390953	40426043	35091	1	113828	uc003ayk.1	14168	ENSG00000133477	FAM83F	family with sequence similarity 83 member F
chr19	23945996	23946629	634	*	Promoter (<=1kb)	19	23945816	24010919	65104	1	388524	uc002nrn.3	180	ENSG00000288920	RPSA2	ribosomal protein SA 2
chr9	16828725	16829243	519	*	Intron (uc003zml.3/54796, intron 1 of 6)	9	16582981	16867690	284710	2	54796	uc003zmu.1	38447	ENSG00000173068	BNC2	basonuclin 2
chr1	230414538	230415719	1182	*	3' UTR	1	230397616	230417875	20260	1	2590	uc001htu.2	16922	ENSG00000143641	GALNT2	polypeptide N-acetylgalactosaminyltransferase 2
chr11	66186828	66187739	912	*	Promoter (<=1kb)	11	66188475	66194177	5703	1	266743	uc001ohx.1	-736	ENSG00000174576	NPAS4	neuronal PAS domain protein 4
chr1	203020724	203021556	833	*	Promoter (<=1kb)	1	203020311	203047864	27554	1	8497	uc001gza.3	413	ENSG00000143847	PPFIA4	PTPRF interacting protein alpha 4
chr17	78435407	78436571	1165	*	Distal Intergenic	17	78440633	78450404	9772	2	4884	uc002jyp.1	13833	ENSG00000171246	NPTX1	neuronal pentraxin 1
chr6	41470523	41471298	776	*	Exon (uc003oqk.2/uc003oqk.2, exon 2 of 3)	6	41514164	41570122	55959	1	116113	uc003oql.3	-42866	ENSG00000137166	FOXP4	forkhead box P4
chr2	85999117	85999873	757	*	Exon (uc002sqm.4/84913, exon 3 of 3)	2	85980909	86018506	37598	1	84913	uc002sqn.3	18208	ENSG00000168874	ATOH8	atonal bHLH transcription factor 8
chr5	141191292	141191854	563	*	Distal Intergenic	5	141242217	141249154	6938	2	5097	uc011dbf.2	57300	ENSG00000156453	PCDH1	protocadherin 1
chr4	14864280	14865067	788	*	Intron (uc003gne.3/uc003gne.3, intron 1 of 6)	4	14978524	14996129	17606	2	441009	uc010idu.1	131062	ENSG00000247624	CPEB2-DT	CPEB2 divergent transcript
chr20	56247173	56247871	699	*	Intron (uc031ruk.1/56937, intron 1 of 3)	20	56223448	56265680	42233	2	56937	uc031ruk.1	17809	ENSG00000124225	PMEPA1	prostate transmembrane protein, androgen induced 1
chr9	72435205	72435974	770	*	Promoter (<=1kb)	9	72435731	72521148	85418	1	138255	uc004ahl.3	0	ENSG00000204711	CFAP95	cilia and flagella associated protein 95
chr7	65508670	65509415	746	*	Distal Intergenic	7	65540776	65552249	11474	1	435	uc011kdu.1	-31361	ENSG00000126522	ASL	argininosuccinate lyase
chr22	46285484	46285985	502	*	Distal Intergenic	22	46316248	46368244	51997	2	7477	uc010haa.2	82259	ENSG00000188064	WNT7B	Wnt family member 7B
chr10	126077135	126077750	616	*	Distal Intergenic	10	126085872	126107545	21674	2	4942	uc001lhp.3	29795	ENSG00000065154	OAT	ornithine aminotransferase
chr18	10453294	10454316	1023	*	Promoter (<=1kb)	18	10454625	10488698	34074	1	147495	uc002kom.4	-309	ENSG00000154856	APCDD1	APC down-regulated 1
chr16	1130656	1131282	627	*	Promoter (1-2kb)	16	1128781	1131454	2674	1	6755	uc002ckq.3	1875	ENSG00000162009	SSTR5	somatostatin receptor 5
chr16	680872	681678	807	*	Promoter (<=1kb)	16	681012	684116	3105	1	117166	uc002cht.1	0	ENSG00000127578	WFIKKN1	WAP, follistatin/kazal, immunoglobulin, kunitz and netrin domain containing 1
chr11	8705088	8705959	872	*	Promoter (<=1kb)	11	8705774	8705903	130	1	619562	uc001mgq.1	0	ENSG00000200983	SNORA3A	small nucleolar RNA, H/ACA box 3A
chr15	41194683	41195878	1196	*	3' UTR	15	41186628	41196173	9546	1	57617	uc001zne.3	8055	ENSG00000104142	VPS18	VPS18 core subunit of CORVET and HOPS complexes
chr16	67188468	67188991	524	*	Promoter (1-2kb)	16	67188089	67190152	2064	2	8717	uc002erh.1	1161	ENSG00000102871	TRADD	TNFRSF1A associated via death domain
chr16	68543691	68544244	554	*	Distal Intergenic	16	68564048	68601039	36992	1	146198	uc002ewb.3	-19804	ENSG00000184939	ZFP90	ZFP90 zinc finger protein
chr4	17783333	17784040	708	*	Promoter (<=1kb)	4	17633709	17783135	149427	2	27146	uc003gpm.4	-198	ENSG00000047662	FAM184B	family with sequence similarity 184 member B
chr10	131566993	131567838	846	*	Distal Intergenic	10	131641563	131641638	76	2	100422873	uc021qaw.1	73800	ENSG00000266676	MIR4297	microRNA 4297
chr1	38599240	38599836	597	*	Distal Intergenic	1	38554903	38555001	99	1	100500801	uc021olo.1	44337	ENSG00000265596	MIR3659	microRNA 3659
chr10	102789298	102790112	815	*	Promoter (<=1kb)	10	102767440	102790914	23475	2	79955	uc021pxc.1	802	ENSG00000186862	PDZD7	PDZ domain containing 7
chr7	75909651	75910221	571	*	Promoter (1-2kb)	7	75911932	75916605	4674	1	222183	uc003uet.1	-1711	ENSG00000177679	SRRM3	serine/arginine repetitive matrix 3
chr19	53893177	53893971	795	*	Intron (uc010ydx.2/91661, intron 3 of 5)	19	53898397	53915262	16866	1	91661	uc002qbm.3	-4426	ENSG00000196417	ZNF765	zinc finger protein 765
chr22	38104414	38105078	665	*	Intron (uc003atq.1/11078, intron 9 of 12)	22	38093595	38172563	78969	1	11078	uc003atu.3	10819	ENSG00000100106	TRIOBP	TRIO and F-actin binding protein
chr16	30817690	30818632	943	*	Distal Intergenic	16	30789770	30798523	8754	2	23361	uc002dzs.1	-19167	ENSG00000102870	ZNF629	zinc finger protein 629
chr10	13200166	13201022	857	*	Promoter (2-3kb)	10	13203554	13253104	49551	1	55388	uc001ima.3	-2532	ENSG00000065328	MCM10	minichromosome maintenance 10 replication initiation factor
chr9	34457129	34457792	664	*	Promoter (<=1kb)	9	34398182	34458568	60387	2	203259	uc003zuj.3	776	ENSG00000164970	FAM219A	family with sequence similarity 219 member A
chr2	127782552	127783148	597	*	Distal Intergenic	2	127805599	127839641	34043	2	274	uc010yzf.2	56493	ENSG00000136717	BIN1	bridging integrator 1
chr1	19696837	19698106	1270	*	Intron (uc010ocz.2/832, intron 4 of 8)	1	19638740	19658922	20183	1	54896	uc021ohq.1	58097	ENSG00000040487	SLC66A1	solute carrier family 66 member 1
chr1	110166278	110167823	1546	*	Promoter (<=1kb)	1	110166610	110174677	8068	1	271	uc010ovs.2	0	ENSG00000116337	AMPD2	adenosine monophosphate deaminase 2
chr19	38704386	38705455	1070	*	Exon (uc002ohl.3/8193, exon 9 of 11)	19	38701649	38714890	13242	2	8193	uc002ohl.3	9435	ENSG00000011332	DPF1	double PHD fingers 1
chr19	1909140	1910364	1225	*	Intron (uc002luh.4/113179, intron 1 of 1)	19	1905371	1913446	8076	1	113179	uc002luh.4	3769	ENSG00000213638	ADAT3	adenosine deaminase tRNA specific 3
chr19	17877134	17877992	859	*	Exon (uc002nhg.3/23149, exon 7 of 29)	19	17873512	17886322	12811	1	23149	uc010ebc.1	3622	ENSG00000130475	FCHO1	FCH and mu domain containing endocytic adaptor 1
chr12	7780982	7781411	430	*	Distal Intergenic	12	7801996	7818502	16507	2	339	uc001qtb.3	37091	ENSG00000111701	APOBEC1	apolipoprotein B mRNA editing enzyme catalytic subunit 1
chr1	21864515	21865336	822	*	Intron (uc001bet.3/249, intron 1 of 11)	1	21877772	21904905	27134	1	249	uc001beu.4	-12436	ENSG00000162551	ALPL	alkaline phosphatase, biomineralization associated
chr7	56355482	56355797	316	*	Distal Intergenic	7	56491397	56516068	24672	2	650226	uc022adx.1	160271		LOC650226	ankyrin repeat domain containing 26 pseudogene
chr1	156845889	156846602	714	*	Exon (uc001fqf.1/4914, exon 13 of 17)	1	156830671	156851642	20972	1	4914	uc009wsk.1	15218	ENSG00000198400	NTRK1	neurotrophic receptor tyrosine kinase 1
chr11	46317859	46318756	898	*	Intron (uc021qik.1/90993, intron 1 of 11)	11	46337212	46342972	5761	1	90993	uc001ncg.3	-18456	ENSG00000157613	CREB3L1	cAMP responsive element binding protein 3 like 1
chr17	34997402	34998164	763	*	Distal Intergenic	17	34958391	34965407	7017	1	79922	uc002hnf.3	39011	ENSG00000278619	MRM1	mitochondrial rRNA methyltransferase 1
chr11	14280550	14281183	634	*	Exon (uc001mle.3/10418, exon 13 of 17)	11	14299466	14380031	80566	2	22800	uc021qec.1	98848	ENSG00000133818	RRAS2	RAS related 2
chr8	2418843	2419459	617	*	Distal Intergenic	8	1993158	2093380	100223	1	9172	uc011kwi.2	425685	ENSG00000036448	MYOM2	myomesin 2
chr6	27251271	27251982	712	*	Exon (uc021ypo.1/uc021ypo.1, exon 1 of 1)	6	27276842	27280011	3170	2	94026	uc011dku.1	28029	ENSG00000158553	POM121L2	POM121 transmembrane nucleoporin like 2
chrX	152223891	152224660	770	*	Promoter (<=1kb)	23	152224766	152228827	4062	1	29944	uc004fhc.2	-106	ENSG00000183837	PNMA3	PNMA family member 3
chr18	31400453	31400867	415	*	Distal Intergenic	18	31523029	31603560	80532	2	8715	uc010xbv.1	202693	ENSG00000101746	NOL4	nucleolar protein 4
chr13	42030881	42031382	502	*	Promoter (<=1kb)	13	42031542	42045013	13472	1	28984	uc001uyi.2	-160	ENSG00000102760	RGCC	regulator of cell cycle
chr4	15657333	15657883	551	*	Promoter (<=1kb)	4	15613636	15657035	43400	2	26234	uc010idy.2	-298	ENSG00000118564	FBXL5	F-box and leucine rich repeat protein 5
chr1	226075286	226075767	482	*	Promoter (1-2kb)	1	226073982	226076846	2865	2	10637	uc001hpo.3	1079	ENSG00000243709	LEFTY1	left-right determination factor 1
chr7	63641948	63642355	408	*	Distal Intergenic	7	63667581	63680668	13088	1	730291	uc011kdn.2	-25226	ENSG00000223614	ZNF735	zinc finger protein 735
chr12	108257999	108258636	638	*	Distal Intergenic	12	108296927	108297548	622	2	728739	uc021rdi.1	38912		LOC728739	programmed cell death 2 pseudogene
chr14	101193379	101194012	634	*	Promoter (<=1kb)	14	101193202	101201467	8266	1	8788	uc001yhs.4	177	ENSG00000185559	DLK1	delta like non-canonical Notch ligand 1
chr1	38022316	38022994	679	*	Promoter (<=1kb)	1	38022520	38032458	9939	1	7802	uc001cbj.3	0	ENSG00000163879	DNALI1	dynein axonemal light intermediate chain 1
chr2	182543950	182544890	941	*	Promoter (<=1kb)	2	182401401	182545392	143992	2	375298	uc002uod.3	502	ENSG00000188452	CERKL	ceramide kinase like
chr5	176273622	176274391	770	*	Intron (uc003mex.1/90249, intron 1 of 5)	5	176289625	176301567	11943	1	90249	uc010jkg.1	-15234	ENSG00000113763	UNC5A	unc-5 netrin receptor A
chr5	140220969	140221404	436	*	Promoter (<=1kb)	5	140220907	140391929	171023	1	56140	uc003lhs.2	62	ENSG00000204962	PCDHA8	protocadherin alpha 8
chr8	26047518	26048281	764	*	Intron (uc003xek.3/5520, intron 7 of 10)	8	26149007	26230195	81189	1	5520	uc003xeu.3	-100726	ENSG00000221914	PPP2R2A	protein phosphatase 2 regulatory subunit Balpha
chrX	136631851	136632474	624	*	Distal Intergenic	23	136648346	136654259	5914	1	7547	uc004fak.3	-15872	ENSG00000156925	ZIC3	Zic family member 3
chr17	807303	808063	761	*	Intron (uc002fsa.3/64359, intron 1 of 7)	17	722368	800254	77887	2	64359	uc002fsb.2	-7049	ENSG00000167693	NXN	nucleoredoxin
chr9	139796192	139797254	1063	*	Intron (uc010nbu.3/7186, intron 5 of 11)	9	139781185	139781255	71	1	100616480	uc022bpw.1	15007	ENSG00000266507	MIR4479	microRNA 4479
chr6	27859710	27860259	550	*	Promoter (<=1kb)	6	27860477	27860963	487	2	8336	uc003nkb.1	704	ENSG00000278677	H2AC17	H2A clustered histone 17
chr9	140165550	140166234	685	*	Intron (uc004cmm.4/25920, intron 10 of 12)	9	140172280	140177093	4814	1	54863	uc004cmn.3	-6046	ENSG00000198113	TOR4A	torsin family 4 member A
chr13	20968782	20969267	486	*	Distal Intergenic	13	21007917	21007985	69	2	100616304	uc021rhc.1	38718	ENSG00000263978	MIR4499	microRNA 4499
chr19	8397899	8398453	555	*	Promoter (<=1kb)	19	8397660	8399314	1655	2	256949	uc002mjp.1	861	ENSG00000186994	KANK3	KN motif and ankyrin repeat domains 3
chr19	8273269	8273842	574	*	Promoter (<=1kb)	19	8274217	8327304	53088	1	79603	uc002mjg.3	-375	ENSG00000090661	CERS4	ceramide synthase 4
chr2	218843400	218844077	678	*	Promoter (<=1kb)	2	218762521	218843542	81022	2	7145	uc002vgv.1	0	ENSG00000079308	TNS1	tensin 1
chrX	139590479	139591414	936	*	Distal Intergenic	23	139585152	139587225	2074	2	6658	uc004fbd.1	-3254	ENSG00000134595	SOX3	SRY-box transcription factor 3
chr19	35740108	35740824	717	*	Promoter (<=1kb)	19	35739782	35758867	19086	1	51599	uc002nyp.3	326	ENSG00000105699	LSR	lipolysis stimulated lipoprotein receptor
chr13	113549856	113550517	662	*	Distal Intergenic	13	113496590	113541482	44893	1	23250	uc010ago.3	53266	ENSG00000068650	ATP11A	ATPase phospholipid transporting 11A
chrY	7131544	7132248	705	*	Distal Intergenic	24	7142013	7249588	107576	1	5616	uc004fre.3	-9765	ENSG00000099725	PRKY	protein kinase Y-linked (pseudogene)
chr11	86085366	86086184	819	*	Promoter (<=1kb)	11	86085778	86134151	48374	1	60494	uc001pbw.2	0	ENSG00000149201	CCDC81	coiled-coil domain containing 81
chr10	77035827	77036481	655	*	Distal Intergenic	10	77056141	77121436	65296	1	253264	uc001jxd.2	-19660	ENSG00000226051	ZNF503-AS1	ZNF503 antisense RNA 1
chr1	50896021	50897070	1050	*	Distal Intergenic	1	50883223	50889119	5897	2	63950	uc010onb.2	-6902	ENSG00000142700	DMRTA2	DMRT like family A2
chr6	7112846	7113501	656	*	Intron (uc021yky.1/6239, intron 1 of 11)	6	7108865	7219324	110460	1	6239	uc003mxd.3	3981	ENSG00000124782	RREB1	ras responsive element binding protein 1
chr21	45160770	45161216	447	*	Intron (uc002zdm.4/8566, intron 2 of 10)	21	45148781	45158742	9962	1	8566	uc002zdp.3	11989	ENSG00000160209	PDXK	pyridoxal kinase
chr10	835103	835887	785	*	Distal Intergenic	10	320130	735608	415479	2	22982	uc001ifp.3	-99495	ENSG00000151240	DIP2C	disco interacting protein 2 homolog C
chr4	188917525	188918228	704	*	Promoter (<=1kb)	4	188916925	188926199	9275	1	132625	uc003izi.1	600	ENSG00000179059	ZFP42	ZFP42 zinc finger protein
chr14	106145534	106146285	752	*	Intron (uc031qqx.1/uc031qqx.1, intron 4892 of 4910)	14	106134458	106139163	4706	2	2003	uc001ysb.2	-6371		ELK2AP	ETS transcription factor ELK2A, pseudogene
chr9	110249320	110249832	513	*	Promoter (<=1kb)	9	110247133	110250728	3596	2	9314	uc004bdf.2	896	ENSG00000136826	KLF4	KLF transcription factor 4
chr11	4233303	4233639	337	*	Distal Intergenic	11	4208382	4223883	15502	1	100506082	uc031pyq.1	24921	ENSG00000254480	LINC02749	long intergenic non-protein coding RNA 2749
chr7	121951812	121952155	344	*	Distal Intergenic	7	121941448	121944565	3118	2	389549	uc003vkd.3	-7247	ENSG00000128610	FEZF1	FEZ family zinc finger 1
chr1	19971400	19972103	704	*	Promoter (<=1kb)	1	19971866	19984949	13084	1	4681	uc021ohy.2	0	ENSG00000158747	NBL1	NBL1, DAN family BMP antagonist
chr2	20306374	20306827	454	*	Distal Intergenic	2	20236547	20251789	15243	2	9741	uc010yjx.2	-54585	ENSG00000068697	LAPTM4A	lysosomal protein transmembrane 4 alpha
chr4	6912021	6912951	931	*	Promoter (<=1kb)	4	6911495	7034845	123351	1	57533	uc003gjs.4	526	ENSG00000132405	TBC1D14	TBC1 domain family member 14
chr5	76939198	76939981	784	*	Distal Intergenic	5	76924537	76934522	9986	2	23440	uc003kfg.3	-4676	ENSG00000171540	OTP	orthopedia homeobox
chr6	6004686	6005210	525	*	Promoter (<=1kb)	6	5998233	6004302	6070	2	51299	uc021ykx.1	-384	ENSG00000124785	NRN1	neuritin 1
chr8	42149642	42150794	1153	*	Intron (uc003xov.3/3551, intron 4 of 10)	8	42128820	42190171	61352	1	3551	uc011lcr.2	20822	ENSG00000104365	IKBKB	inhibitor of nuclear factor kappa B kinase subunit beta
chr4	187646664	187647347	684	*	Promoter (<=1kb)	4	187627717	187647850	20134	2	2195	uc010iso.1	503	ENSG00000083857	FAT1	FAT atypical cadherin 1
chr6	41516064	41517062	999	*	Promoter (1-2kb)	6	41514164	41570122	55959	1	116113	uc003oqn.3	1900	ENSG00000137166	FOXP4	forkhead box P4
chr1	9326918	9327595	678	*	3' UTR	1	9352941	9429590	76650	1	80176	uc010oae.2	-25346	ENSG00000171621	SPSB1	splA/ryanodine receptor domain and SOCS box containing 1
chr2	112896376	112897085	710	*	Promoter (<=1kb)	2	112895962	112945791	49830	1	129804	uc010fkj.1	414	ENSG00000144152	FBLN7	fibulin 7
chr5	150284227	150284796	570	*	Promoter (<=1kb)	5	150273954	150284545	10592	2	91975	uc021yfx.1	0	ENSG00000145908	ZNF300	zinc finger protein 300
chr22	42311321	42312006	686	*	Promoter (<=1kb)	22	42305558	42310671	5114	2	440829	uc021wqh.1	-650	ENSG00000234965	SHISA8	shisa family member 8
chr5	139138747	139139606	860	*	Distal Intergenic	5	139175406	139224048	48643	1	84249	uc003leu.1	-35800	ENSG00000146005	PSD2	pleckstrin and Sec7 domain containing 2
chr15	65068408	65069154	747	*	Promoter (<=1kb)	15	65032095	65067770	35676	2	348093	uc002anq.3	-638	ENSG00000166831	RBPMS2	RNA binding protein, mRNA processing factor 2
chr11	73667965	73669031	1067	*	Intron (uc001ouo.3/374407, intron 1 of 7)	11	73661364	73681332	19969	1	374407	uc001ouo.3	6601	ENSG00000187726	DNAJB13	DnaJ heat shock protein family (Hsp40) member B13
chr8	816767	817651	885	*	Intron (uc003wpj.2/619343, intron 2 of 3)	8	833198	982931	149734	1	619343	uc003wpk.3	-15547
chr2	242989260	242989590	331	*	Distal Intergenic	2	243030844	243102469	71626	1	728323	uc010zpd.1	-41254		LINC01881	long intergenic non-protein coding RNA 1881
chr19	36351226	36351804	579	*	Exon (uc002obz.4/84063, exon 6 of 16)	19	36347810	36358048	10239	1	84063	uc002ocd.4	3416	ENSG00000126259	KIRREL2	kirre like nephrin family adhesion molecule 2
chr6	30041945	30042826	882	*	Promoter (<=1kb)	6	30038043	30043628	5586	2	80352	uc003npd.3	802	ENSG00000204618	RNF39	ring finger protein 39
chr16	2255950	2256455	506	*	Promoter (<=1kb)	16	2255732	2259418	3687	1	64223	uc002cph.3	218	ENSG00000167965	MLST8	MTOR associated protein, LST8 homolog
chr8	144517059	144517993	935	*	Distal Intergenic	8	144510230	144512602	2373	2	389692	uc003yyc.2	-4457	ENSG00000182759	MAFA	MAF bZIP transcription factor A
chr1	17086575	17087075	501	*	Promoter (<=1kb)	1	17081129	17086552	5424	2	11223	uc001azp.5	-23	ENSG00000186715	MST1L	macrophage stimulating 1 like (pseudogene)
chr15	101937051	101938455	1405	*	Intron (uc010bpd.3/5046, intron 6 of 18)	15	101844133	101983865	139733	2	5046	uc010bpd.3	45410	ENSG00000140479	PCSK6	proprotein convertase subtilisin/kexin type 6
chr20	44640064	44640640	577	*	Promoter (2-3kb)	20	44637547	44645200	7654	1	4318	uc002xqz.3	2517	ENSG00000100985	MMP9	matrix metallopeptidase 9
chr6	33282418	33283162	745	*	Promoter (<=1kb)	6	33272045	33282164	10120	2	6892	uc011drc.2	-254	ENSG00000231925	TAPBP	TAP binding protein
chrX	30326328	30326971	644	*	Promoter (<=1kb)	23	30322539	30327495	4957	2	190	uc004dcf.4	524	ENSG00000169297	NR0B1	nuclear receptor subfamily 0 group B member 1
chr9	37024153	37025052	900	*	Promoter (1-2kb)	9	37002645	37026572	23928	2	5079	uc011lqd.1	1520	ENSG00000196092	PAX5	paired box 5
chr11	134147104	134148081	978	*	Promoter (<=1kb)	11	134147580	134175202	27623	1	112937	uc010sct.2	0	ENSG00000166105	GLB1L3	galactosidase beta 1 like 3
chr2	45155141	45155679	539	*	Distal Intergenic	2	45169037	45173216	4180	1	6496	uc002run.2	-13358	ENSG00000138083	SIX3	SIX homeobox 3
chr1	182809413	182810253	841	*	Promoter (<=1kb)	1	182808439	182857117	48679	1	1660	uc001gps.3	974	ENSG00000135829	DHX9	DExH-box helicase 9
chr6	117584428	117584995	568	*	Promoter (1-2kb)	6	117586721	117594728	8008	1	245806	uc003pxn.3	-1726	ENSG00000170162	VGLL2	vestigial like family member 2
chr8	104384042	104385193	1152	*	Promoter (<=1kb)	8	104384661	104395232	10572	1	115908	uc031tbz.1	0	ENSG00000164932	CTHRC1	collagen triple helix repeat containing 1
chr6	150243112	150244036	925	*	Promoter (<=1kb)	6	150238014	150244214	6201	2	353091	uc003qnm.2	178	ENSG00000203722	RAET1G	retinoic acid early transcript 1G
chr7	72791967	72792545	579	*	Distal Intergenic	7	72742300	72772641	30342	1	8468	uc003tya.2	49667	ENSG00000077800	FKBP6	FKBP prolyl isomerase family member 6 (inactive)
chr5	139525919	139526226	308	*	Distal Intergenic	5	139505521	139508391	2871	1	492311	uc003lfb.1	20398	ENSG00000182700	IGIP	IgA inducing protein
chr5	176858958	176859535	578	*	Promoter (<=1kb)	5	176858712	176868054	9343	1	2870	uc003mgs.1	246	ENSG00000198055	GRK6	G protein-coupled receptor kinase 6
chr10	103534323	103534860	538	*	Promoter (<=1kb)	10	103529887	103535759	5873	2	2253	uc001ktp.2	899	ENSG00000107831	FGF8	fibroblast growth factor 8
chr8	41424819	41425337	519	*	Distal Intergenic	8	41435707	41482520	46814	1	137964	uc003xnz.2	-10370	ENSG00000158669	GPAT4	glycerol-3-phosphate acyltransferase 4
chr17	43065549	43066196	648	*	Distal Intergenic	17	43037061	43045644	8584	2	10882	uc002ihv.3	-19905	ENSG00000131094	C1QL1	complement C1q like 1
chr1	164681071	164682254	1184	*	Intron (uc001gcs.3/5087, intron 2 of 7)	1	164738353	164743878	5526	2	100505795	uc021pdx.1	61624	ENSG00000233693	PBX1-AS1	PBX1 antisense RNA 1
chrY	21664118	21664870	753	*	Promoter (<=1kb)	24	21617317	21665039	47723	2	286554	uc004fua.1	169	ENSG00000291031	BCORP1	BCL6 corepressor pseudogene 1
chr22	47797797	47798483	687	*	Distal Intergenic	22	48016792	48027318	10527	2	400932	uc003bii.3	228835	ENSG00000205634	LINC00898	long intergenic non-protein coding RNA 898
chr7	130417841	130418261	421	*	Promoter (<=1kb)	7	130417396	130418888	1493	2	136259	uc003vqk.2	627	ENSG00000266265	KLF14	KLF transcription factor 14
chr10	15037975	15038463	489	*	Intron (uc021pni.1/64421, intron 1 of 9)	10	14948871	15063862	114992	2	64421	uc021pni.1	25399	ENSG00000152457	DCLRE1C	DNA cross-link repair 1C
chr15	75288262	75288964	703	*	Promoter (<=1kb)	15	75287876	75313836	25961	1	192683	uc010uly.2	386	ENSG00000198794	SCAMP5	secretory carrier membrane protein 5
chr21	45594934	45595674	741	*	Distal Intergenic	21	45553494	45565605	12112	1	8209	uc002zed.4	41440	ENSG00000160221	GATD3	glutamine amidotransferase class 1 domain containing 3
chr20	47895410	47896156	747	*	Promoter (<=1kb)	20	47895482	47895560	79	1	26765	uc010ghz.3	0	ENSG00000209042	SNORD12C	small nucleolar RNA, C/D box 12C
chr9	103791895	103792858	964	*	Promoter (<=1kb)	9	103791031	104087417	296387	1	54886	uc011lvi.2	864	ENSG00000148123	PLPPR1	phospholipid phosphatase related 1
chr14	106321712	106322452	741	*	Exon (uc031qqx.1/uc031qqx.1, exon 5003 of 5065)	14	106355980	106388530	32551	1	9834	uc001ysq.3	-33528	ENSG00000226777	FAM30A	family with sequence similarity 30 member A
chr14	105444957	105445425	469	*	Promoter (<=1kb)	14	105403591	105444694	41104	2	113146	uc010axc.1	-263	ENSG00000185567	AHNAK2	AHNAK nucleoprotein 2
chr20	24447910	24449709	1800	*	Promoter (<=1kb)	20	24449835	24647167	197333	1	79953	uc002wtw.1	-126	ENSG00000101463	SYNDIG1	synapse differentiation inducing 1
chr6	35465901	35466495	595	*	Promoter (1-2kb)	6	35441374	35464861	23488	2	7005	uc010jvx.3	-1040	ENSG00000007866	TEAD3	TEA domain transcription factor 3
chr5	180591580	180592223	644	*	Exon (uc021yju.1/uc021yju.1, exon 1 of 1)	5	180581943	180582890	948	1	285659	uc011dhj.2	9637	ENSG00000182613	OR2V2	olfactory receptor family 2 subfamily V member 2
chr17	80199270	80200375	1106	*	Distal Intergenic	17	80193650	80197375	3726	1	9123	uc021ufo.1	5620	ENSG00000141526	SLC16A3	solute carrier family 16 member 3
chr5	179219498	179220820	1323	*	Promoter (<=1kb)	5	179220986	179223513	2528	1	4056	uc003mko.3	-166	ENSG00000213316	LTC4S	leukotriene C4 synthase
chr4	111551807	111552420	614	*	Intron (uc003iad.3/5308, intron 4 of 5)	4	111541433	111544254	2822	2	5308	uc003iag.1	-7553	ENSG00000164093	PITX2	paired like homeodomain 2
chr9	126128454	126128873	420	*	Exon (uc004bnw.1/286204, exon 4 of 10)	9	126118448	126141032	22585	1	286204	uc004bnx.1	10006	ENSG00000148204	CRB2	crumbs cell polarity complex component 2
chr7	101446987	101448506	1520	*	Distal Intergenic	7	101459184	101901513	442330	1	1523	uc003uys.4	-10678	ENSG00000257923	CUX1	cut like homeobox 1
chr20	748725	749970	1246	*	Promoter (<=1kb)	20	740724	749228	8505	2	113278	uc002wed.4	0	ENSG00000101276	SLC52A3	solute carrier family 52 member 3
chr2	1868615	1869785	1171	*	Intron (uc002qxd.3/23040, intron 18 of 24)	2	1792885	1846658	53774	2	23040	uc010ewk.3	-21957	ENSG00000186487	MYT1L	myelin transcription factor 1 like
chr15	78183150	78184568	1419	*	Distal Intergenic	15	78206559	78208143	1585	2	645752	uc010umq.1	23575		GOLGA6FP	golgin A6 family member F, pseudogene
chr5	140749491	140750741	1251	*	Promoter (<=1kb)	5	140749962	140752406	2445	1	56102	uc011dat.2	0	ENSG00000262209	PCDHGB3	protocadherin gamma subfamily B, 3
chr17	76360639	76361453	815	*	Distal Intergenic	17	76352859	76356158	3300	2	9021	uc002jvl.2	-4481	ENSG00000184557	SOCS3	suppressor of cytokine signaling 3
chr1	11040204	11041045	842	*	Promoter (1-2kb)	1	11006530	11042094	35565	2	148345	uc010oao.2	1049	ENSG00000175262	C1orf127	chromosome 1 open reading frame 127
chr15	99319706	99320831	1126	*	Intron (uc010urq.2/3480, intron 2 of 10)	15	99327655	99327731	77	1	100616432	uc021sxh.1	-6824	ENSG00000264480	MIR4714	microRNA 4714
chr19	3480123	3480891	769	*	Promoter (<=1kb)	19	3474405	3480540	6136	2	284422	uc010xhk.1	0	ENSG00000095932	SMIM24	small integral membrane protein 24
chr6	32847377	32847992	616	*	Distal Intergenic	6	32861953	32871535	9583	1	100294145	uc003oci.2	-13961	ENSG00000289047	LOC100294145	uncharacterized LOC100294145
chr12	110044110	110044812	703	*	Distal Intergenic	12	110012623	110035071	22449	1	4598	uc001tpc.4	31487	ENSG00000110921	MVK	mevalonate kinase
chr7	2444339	2445604	1266	*	Promoter (1-2kb)	7	2443195	2474216	31022	1	55501	uc021zyu.1	1144	ENSG00000136213	CHST12	carbohydrate sulfotransferase 12
chr12	6419280	6419818	539	*	Promoter (<=1kb)	12	6419602	6437672	18071	1	55200	uc001qnr.3	0	ENSG00000008323	PLEKHG6	pleckstrin homology and RhoGEF domain containing G6
chr7	134575811	134576942	1132	*	Promoter (<=1kb)	7	134576151	134655480	79330	1	800	uc003vsc.3	0	ENSG00000122786	CALD1	caldesmon 1
chr7	143582056	143582650	595	*	Promoter (<=1kb)	7	143548461	143582466	34006	2	9747	uc011ktu.2	0	ENSG00000198420	TCAF1	TRPM8 channel associated factor 1
chr13	113540189	113540631	443	*	3' UTR	13	113496590	113541482	44893	1	23250	uc010ago.3	43599	ENSG00000068650	ATP11A	ATPase phospholipid transporting 11A
chr9	139562557	139563358	802	*	Promoter (1-2kb)	9	139565054	139565138	85	1	406913	uc022bps.1	-1696	ENSG00000199161	MIR126	microRNA 126
chr5	140563906	140564440	535	*	Promoter (2-3kb)	5	140560980	140565796	4817	1	57717	uc003liv.3	2926	ENSG00000272674	PCDHB16	protocadherin beta 16
chr3	194779492	194780291	800	*	Distal Intergenic	3	194789013	194842924	53912	2	152002	uc003fuk.3	62633	ENSG00000173950	XXYLT1	xyloside xylosyltransferase 1
chr3	44099793	44100630	838	*	Distal Intergenic	3	44155704	44155802	99	1	406929	uc011azu.1	-55074	ENSG00000207954	MIR138-1	microRNA 138-1
chr7	6009940	6010407	468	*	Promoter (<=1kb)	7	5965777	6010314	44538	2	222967	uc003sph.1	0	ENSG00000155026	RSPH10B	radial spoke head 10 homolog B
chr1	27902210	27902628	419	*	Intron (uc009vsy.3/27245, intron 1 of 6)	1	27860756	27930143	69388	2	27245	uc009vsy.3	27515	ENSG00000126705	AHDC1	AT-hook DNA binding motif containing 1
chr11	64138570	64139406	837	*	Promoter (2-3kb)	11	64136074	64136175	102	1	100302280	uc021qkv.1	2496	ENSG00000221273	MIR1237	microRNA 1237
chr19	18888194	18888599	406	*	3' UTR	19	18893583	18902083	8501	2	1311	uc002nkd.3	13484	ENSG00000105664	COMP	cartilage oligomeric matrix protein
chr2	7147621	7148883	1263	*	Intron (uc002qys.3/9781, intron 3 of 8)	2	7073188	7095132	21945	1	9781	uc002qyu.3	74433	ENSG00000151692	RNF144A	ring finger protein 144A
chr18	12420729	12421326	598	*	Promoter (<=1kb)	18	12420188	12432236	12049	1	10650	uc010wzv.2	541	ENSG00000141391	PRELID3A	PRELI domain containing 3A
chr5	140621225	140621754	530	*	Promoter (1-2kb)	5	140619689	140624312	4624	1	84054	uc011dam.2	1536		PCDHB19P	protocadherin beta 19 pseudogene
chr22	40391373	40392180	808	*	Promoter (<=1kb)	22	40390953	40426043	35091	1	113828	uc003ayk.1	420	ENSG00000133477	FAM83F	family with sequence similarity 83 member F
chr3	50422849	50423524	676	*	Intron (uc003dap.3/9254, intron 5 of 37)	3	50392180	50396939	4760	2	11070	uc003dan.1	-25910	ENSG00000126062	TMEM115	transmembrane protein 115
chr15	65713121	65713957	837	*	Promoter (1-2kb)	15	65673825	65715410	41586	2	57722	uc002aou.1	1453	ENSG00000103742	IGDCC4	immunoglobulin superfamily DCC subclass member 4
chr6	27227982	27228473	492	*	Distal Intergenic	6	27219455	27224399	4945	1	10279	uc003njd.3	8527	ENSG00000112812	PRSS16	serine protease 16
chr1	203275927	203278943	3017	*	Promoter (1-2kb)	1	203274664	203278729	4066	1	7832	uc001gzq.3	1263	ENSG00000159388	BTG2	BTG anti-proliferation factor 2
chr22	50987481	50988053	573	*	Promoter (1-2kb)	22	50986462	50989452	2991	1	113730	uc003bmi.3	1019	ENSG00000130487	KLHDC7B	kelch domain containing 7B
chr13	95357590	95358100	511	*	Distal Intergenic	13	95361879	95364389	2511	2	11166	uc001vma.3	6289	ENSG00000125285	SOX21	SRY-box transcription factor 21
chr12	49484774	49485356	583	*	Exon (uc001rtf.3/50846, exon 2 of 3)	12	49483206	49488602	5397	2	50846	uc001rtf.3	3246	ENSG00000139549	DHH	desert hedgehog signaling molecule
chr2	177027728	177028767	1040	*	Promoter (<=1kb)	2	177028805	177037826	9022	1	3232	uc002ukt.1	-38	ENSG00000128652	HOXD3	homeobox D3
chr5	145713513	145714097	585	*	Distal Intergenic	5	145718587	145720083	1497	1	5459	uc003loa.2	-4490	ENSG00000091010	POU4F3	POU class 4 homeobox 3
chr17	1616940	1618371	1432	*	Promoter (<=1kb)	17	1617197	1617281	85	2	407004	uc021tnl.1	0	ENSG00000283824	MIR22	microRNA 22
chr13	100627570	100628258	689	*	Distal Intergenic	13	100615275	100624178	8904	2	85416	uc001vom.1	-3392	ENSG00000139800	ZIC5	Zic family member 5
chr7	475006	475531	526	*	Distal Intergenic	7	419391	422845	3455	1	442497	uc011jvo.1	55615	ENSG00000249574	LOC442497	uncharacterized LOC442497
chr22	42792674	42793575	902	*	Intron (uc003bcn.4/150372, intron 4 of 5)	22	42776414	42828401	51988	2	150372	uc003bcn.4	34826	ENSG00000235568	NFAM1	NFAT activating protein with ITAM motif 1
chr20	50722559	50723119	561	*	Promoter (<=1kb)	20	50700550	50722023	21474	2	55734	uc002xwj.3	-536	ENSG00000020256	ZFP64	ZFP64 zinc finger protein
chr6	134213680	134214388	709	*	3' UTR	6	134210259	134216675	6417	1	6943	uc003qej.2	3421	ENSG00000118526	TCF21	transcription factor 21
chr11	45907606	45908388	783	*	Promoter (<=1kb)	11	45907047	45928016	20970	1	9479	uc001nbr.3	559	ENSG00000121653	MAPK8IP1	mitogen-activated protein kinase 8 interacting protein 1
chr4	332138	332893	756	*	Promoter (<=1kb)	4	331596	377760	46165	1	7700	uc003gab.3	542	ENSG00000131127	ZNF141	zinc finger protein 141
chr17	946660	947459	800	*	Intron (uc010vqg.3/29, intron 11 of 17)	17	906758	935078	28321	2	29	uc010vqf.3	-11582	ENSG00000159842	ABR	ABR activator of RhoGEF and GTPase
chr9	39078650	39079068	419	*	Exon (uc004abi.3/79937, exon 22 of 24)	9	39072764	39288300	215537	2	79937	uc004abi.3	209232	ENSG00000106714	CNTNAP3	contactin associated protein family member 3
chr7	112262089	112262782	694	*	Distal Intergenic	7	112121066	112130943	9878	1	286006	uc003vgm.3	141023	ENSG00000181016	LSMEM1	leucine rich single-pass membrane protein 1
chr7	27143046	27143960	915	*	Promoter (<=1kb)	7	27139973	27142394	2422	2	3199	uc003syh.3	-652	ENSG00000105996	HOXA2	homeobox A2
chr7	44186981	44187727	747	*	Exon (uc003tkj.1/2645, exon 8 of 11)	7	44178463	44180916	2454	2	58498	uc003tkg.3	-6065	ENSG00000106631	MYL7	myosin light chain 7
chr19	36643235	36643771	537	*	Promoter (<=1kb)	19	36641824	36643771	1948	2	1346	uc002odm.1	0	ENSG00000161281	COX7A1	cytochrome c oxidase subunit 7A1
chr14	45431775	45432552	778	*	Promoter (<=1kb)	14	45431416	45543634	112219	1	23116	uc010anc.3	359	ENSG00000198718	TOGARAM1	TOG array regulator of axonemal microtubules 1
chr19	55673379	55673869	491	*	Promoter (<=1kb)	19	55670029	55673435	3407	2	352909	uc002qjh.2	0	ENSG00000167646	DNAAF3	dynein axonemal assembly factor 3
chr5	145716704	145717457	754	*	Promoter (1-2kb)	5	145718587	145720083	1497	1	5459	uc003loa.2	-1130	ENSG00000091010	POU4F3	POU class 4 homeobox 3
chr20	47338135	47339692	1558	*	Intron (uc002xtw.1/57580, intron 5 of 39)	20	47240793	47273118	32326	2	57580	uc002xtv.1	-65017	ENSG00000124126	PREX1	phosphatidylinositol-3,4,5-trisphosphate dependent Rac exchange factor 1
chr3	40821888	40822614	727	*	Distal Intergenic	3	40567270	40581043	13774	1	285268	uc011aze.1	254618	ENSG00000172888	ZNF621	zinc finger protein 621
chr3	119421469	119422195	727	*	Promoter (<=1kb)	3	119421869	119429208	7340	1	89876	uc010hqx.1	0	ENSG00000183833	CFAP91	cilia and flagella associated protein 91
chr2	163694803	163695382	580	*	Promoter (<=1kb)	2	163227917	163695257	467341	2	90134	uc002uch.2	0	ENSG00000184611	KCNH7	potassium voltage-gated channel subfamily H member 7
chr10	108923671	108924165	495	*	Promoter (<=1kb)	10	108333421	108924466	591046	2	114815	uc001kyl.3	301	ENSG00000108018	SORCS1	sortilin related VPS10 domain containing receptor 1
chr3	183959308	183959882	575	*	Promoter (<=1kb)	3	183959193	183959277	85	1	100187716	uc021xih.1	115	ENSG00000221120	MIR1224	microRNA 1224
chr19	48564899	48565400	502	*	Exon (uc002phw.3/8605, exon 12 of 15)	19	48532640	48547311	14672	2	56344	uc002phu.2	-17588	ENSG00000105507	CABP5	calcium binding protein 5
chr21	46327398	46328282	885	*	Promoter (2-3kb)	21	46305868	46330741	24874	2	3689	uc002zgd.2	2459	ENSG00000160255	ITGB2	integrin subunit beta 2
chr12	9927978	9929348	1371	*	Distal Intergenic	12	9907164	9913497	6334	2	969	uc010sgv.1	-14481	ENSG00000110848	CD69	CD69 molecule
chr16	31830740	31831350	611	*	Distal Intergenic	16	31885079	31928629	43551	1	10308	uc002ecs.5	-53729	ENSG00000185947	ZNF267	zinc finger protein 267
chr5	1725209	1726013	805	*	Distal Intergenic	5	1708900	1708983	84	2	100422966	uc021xwg.1	-16226	ENSG00000263746	MIR4277	microRNA 4277
chr19	9608853	9609422	570	*	Promoter (<=1kb)	19	9577031	9609279	32249	2	147741	uc002mlp.1	0	ENSG00000198028	ZNF560	zinc finger protein 560
chr12	126346056	126346423	368	*	Distal Intergenic	12	126443234	126464994	21761	2	400084	uc001uhg.4	118571	ENSG00000249267	LINC00939	long intergenic non-protein coding RNA 939
chr16	86547183	86547740	558	*	3' UTR	16	86544133	86548070	3938	1	2294	uc002fjl.3	3050	ENSG00000103241	FOXF1	forkhead box F1
chrX	152586826	152587362	537	*	Distal Intergenic	23	152599613	152618384	18772	1	10838	uc004fhg.2	-12251	ENSG00000063587	ZNF275	zinc finger protein 275
chr2	115419729	115420164	436	*	Intron (uc002tla.2/57628, intron 1 of 25)	2	115219180	116602326	1383147	1	57628	uc002tlb.2	200549	ENSG00000175497	DPP10	dipeptidyl peptidase like 10
chr8	21907414	21908344	931	*	Promoter (2-3kb)	8	21911081	21940036	28956	1	2039	uc022asq.1	-2737	ENSG00000158856	DMTN	dematin actin binding protein
chr12	53359075	53359611	537	*	Distal Intergenic	12	53290971	53343650	52680	2	3856	uc009zmm.2	-15425	ENSG00000170421	KRT8	keratin 8
chr16	88490640	88491509	870	*	Promoter (2-3kb)	16	88493879	88507165	13287	1	84627	uc002fku.2	-2370	ENSG00000225614	ZNF469	zinc finger protein 469
chr4	13542346	13543119	774	*	Promoter (2-3kb)	4	13542454	13546114	3661	2	579	uc003gmx.2	2995	ENSG00000109705	NKX3-2	NK3 homeobox 2
chr17	37911537	37913317	1781	*	Distal Intergenic	17	37898505	37903538	5034	1	2886	uc002hst.3	13032	ENSG00000141738	GRB7	growth factor receptor bound protein 7
chr7	155599000	155599630	631	*	Promoter (2-3kb)	7	155592736	155601766	9031	2	6469	uc003wmh.1	2136	ENSG00000164690	SHH	sonic hedgehog signaling molecule
chr9	115818310	115819035	726	*	Promoter (<=1kb)	9	115804174	115818996	14823	2	7539	uc004bgm.1	0	ENSG00000136866	ZFP37	ZFP37 zinc finger protein
chr6	28414697	28415105	409	*	Distal Intergenic	6	28400432	28411279	10848	2	222696	uc003nli.4	-3418	ENSG00000187987	ZSCAN23	zinc finger and SCAN domain containing 23
chr17	70613913	70614868	956	*	Exon (uc021ucl.1/400619, exon 3 of 5)	17	70594180	70636611	42432	2	400619	uc021ucl.1	21743	ENSG00000227036	LINC00511	long intergenic non-protein coding RNA 511
chr11	1710671	1711654	984	*	Intron (uc001ltq.2/81532, intron 1 of 4)	11	1704500	1706859	2360	2	100132464	uc010qxa.1	-3812	ENSG00000205865	FAM99B	family with sequence similarity 99 member B
chr7	95402189	95402924	736	*	Promoter (<=1kb)	7	95401818	95727736	325919	1	1780	uc003uoe.4	371	ENSG00000158560	DYNC1I1	dynein cytoplasmic 1 intermediate chain 1
chr1	44703519	44704387	869	*	Intron (uc010okv.2/79033, intron 6 of 6)	1	44679125	44686351	7227	1	55929	uc010oku.1	24394	ENSG00000178028	DMAP1	DNA methyltransferase 1 associated protein 1
chr1	32041675	32042539	865	*	Promoter (<=1kb)	1	32042086	32046561	4476	1	64129	uc010ogi.1	0	ENSG00000142910	TINAGL1	tubulointerstitial nephritis antigen like 1
chr11	64109802	64110304	503	*	Promoter (<=1kb)	11	64110203	64118167	7965	1	283234	uc001nzz.1	0	ENSG00000168071	CCDC88B	coiled-coil domain containing 88B
chr7	623578	624132	555	*	Intron (uc031swi.1/5575, intron 7 of 9)	7	618893	641221	22329	2	5575	uc003six.1	17089	ENSG00000188191	PRKAR1B	protein kinase cAMP-dependent type I regulatory subunit beta
chr9	66486680	66487164	485	*	Distal Intergenic	9	66496470	66503027	6558	1	442421	uc004aed.1	-9306	ENSG00000275450	PTGER4P2-CDK2AP2P2	PTGER4P2-CDK2AP2P2 readthrough, transcribed pseudogene
chr8	143822392	143823020	629	*	Promoter (<=1kb)	8	143822362	143823829	1468	2	57152	uc003ywy.3	809	ENSG00000126233	SLURP1	secreted LY6/PLAUR domain containing 1
chr1	3104796	3105408	613	*	Intron (uc001akc.3/63976, intron 2 of 16)	1	3044539	3044599	61	1	100422968	uc021oez.1	60257	ENSG00000283572	MIR4251	microRNA 4251
chr9	140201052	140201814	763	*	3' UTR	9	140194083	140196703	2621	2	441478	uc004cmo.2	-4349	ENSG00000198435	NRARP	NOTCH regulated ankyrin repeat protein
chr5	177869043	177870299	1257	*	Intron (uc021yiy.1/91522, intron 2 of 28)	5	177664617	178017556	352940	2	91522	uc021yiy.1	147257	ENSG00000050767	COL23A1	collagen type XXIII alpha 1 chain
chr14	101544041	101544564	524	*	Distal Intergenic	14	101536248	101539273	3026	1	100507257	uc001yjz.2	7793	ENSG00000223403	MEG9	maternally expressed 9
chr14	94461671	94463190	1520	*	Promoter (<=1kb)	14	94463616	94473898	10283	1	256369	uc001ycf.3	-426	ENSG00000175699	CCDC197	coiled-coil domain containing 197
chr7	96621518	96622214	697	*	Intron (uc003uok.3/285987, intron 1 of 1)	7	96597827	96633610	35784	2	285987	uc003uok.3	11396		DLX6-AS1	DLX6 antisense RNA 1
chr16	69893326	69894081	756	*	Intron (uc031qwu.1/11060, intron 6 of 8)	16	69872640	69975644	103005	1	11060	uc010vlm.2	20686	ENSG00000198373	WWP2	WW domain containing E3 ubiquitin protein ligase 2
chr13	114017267	114017784	518	*	Promoter (<=1kb)	13	113978505	114018463	39959	2	79774	uc001vtn.3	679	ENSG00000139835	GRTP1	growth hormone regulated TBC protein 1
chr17	53922741	53923335	595	*	Distal Intergenic	17	53828466	53854748	26283	1	58488	uc010dch.3	94275	ENSG00000141179	PCTP	phosphatidylcholine transfer protein
chrX	25034348	25035008	661	*	Promoter (<=1kb)	23	25021813	25034065	12253	2	170302	uc004dbp.4	-283	ENSG00000004848	ARX	aristaless related homeobox
chr11	27015473	27016260	788	*	Promoter (<=1kb)	11	27015628	27018632	3005	1	387758	uc001mrd.3	0	ENSG00000176971	FIBIN	fin bud initiation factor homolog
chr7	44144496	44146031	1536	*	Promoter (<=1kb)	7	44143960	44154164	10205	1	165	uc003tkb.4	536	ENSG00000106624	AEBP1	AE binding protein 1
chr17	7380681	7381855	1175	*	Promoter (1-2kb)	17	7362685	7382944	20260	2	57659	uc002ghc.4	1089	ENSG00000174282	ZBTB4	zinc finger and BTB domain containing 4
chr19	485604	486509	906	*	Distal Intergenic	19	496490	505343	8854	1	8174	uc002los.3	-9981	ENSG00000099866	MADCAM1	mucosal vascular addressin cell adhesion molecule 1
chr6	28676763	28677625	863	*	Distal Intergenic	6	28539407	28555112	15706	2	114821	uc003nlo.3	-121651	ENSG00000232040	SCAND3	SCAN domain containing 3
chr16	88701399	88702188	790	*	Promoter (2-3kb)	16	88705001	88706882	1882	1	27189	uc002fla.3	-2813	ENSG00000124391	IL17C	interleukin 17C
chr2	218769961	218771187	1227	*	Promoter (<=1kb)	2	218712233	218770184	57952	2	7145	uc010fvj.1	0	ENSG00000079308	TNS1	tensin 1
chr14	60975811	60976285	475	*	Promoter (<=1kb)	14	60975938	60978525	2588	1	4990	uc001xfa.4	0	ENSG00000184302	SIX6	SIX homeobox 6
chr5	83016779	83017716	938	*	Promoter (<=1kb)	5	82934017	83016896	82880	2	1404	uc003kin.3	0	ENSG00000145681	HAPLN1	hyaluronan and proteoglycan link protein 1
chr7	127259531	127260699	1169	*	Distal Intergenic	7	127250865	127255982	5118	2	5078	uc003vmg.1	-3549	ENSG00000106331	PAX4	paired box 4
chr16	85684615	85685271	657	*	Intron (uc002fiw.3/23199, intron 2 of 14)	16	85695897	85709812	13916	1	23199	uc002fiz.3	-10626	ENSG00000131149	GSE1	Gse1 coiled-coil protein
chr17	76036738	76037644	907	*	Intron (uc002jud.2/57690, intron 3 of 20)	17	76044926	76073860	28935	1	57690	uc002jue.2	-7282	ENSG00000078687	TNRC6C	trinucleotide repeat containing adaptor 6C
chr6	168435836	168436196	361	*	Intron (uc003qwk.1/3834, intron 4 of 8)	6	168418553	168445769	27217	1	3834	uc003qwl.1	17283	ENSG00000125337	KIF25	kinesin family member 25
chr21	37485504	37486445	942	*	Intron (uc011aea.1/100133286, intron 1 of 3)	21	37441940	37498938	56999	2	100133286	uc011aea.1	12493	ENSG00000230212	CBR1-AS1	CBR1 antisense RNA 1
chr12	30322913	30323415	503	*	Distal Intergenic	12	29653746	29937692	283947	2	83857	uc001rjb.3	-385221	ENSG00000133687	TMTC1	transmembrane O-mannosyltransferase targeting cadherins 1
chr12	107296858	107297539	682	*	Distal Intergenic	12	107349544	107367813	18270	1	90488	uc001tmb.3	-52005	ENSG00000151135	TMEM263	transmembrane protein 263
chr1	11112800	11113500	701	*	Distal Intergenic	1	11105156	11107296	2141	2	10747	uc001arx.2	-5504	ENSG00000009724	MASP2	MBL associated serine protease 2
chr19	18305281	18306084	804	*	Promoter (1-2kb)	19	18304060	18307550	3491	1	84769	uc010ebj.3	1221	ENSG00000254858	MPV17L2	MPV17 mitochondrial inner membrane protein like 2
chr20	44035547	44036265	719	*	Promoter (<=1kb)	20	44035228	44039250	4023	1	55861	uc002xod.3	319	ENSG00000244274	DBNDD2	dysbindin domain containing 2
chr13	114428887	114429210	324	*	Intron (uc010tkf.2/6011, intron 4 of 6)	13	114451484	114454062	2579	2	100130386	uc010tkg.1	24852	ENSG00000279770	LINC00552	long intergenic non-protein coding RNA 552
chr8	53326338	53326922	585	*	Distal Intergenic	8	53062292	53322439	260148	2	9705	uc003xrb.2	-3899	ENSG00000147488	ST18	ST18 C2H2C-type zinc finger transcription factor
chr17	36730569	36732234	1666	*	Promoter (1-2kb)	17	36697519	36729067	31549	2	80725	uc002hqe.2	-1502	ENSG00000277363	SRCIN1	SRC kinase signaling inhibitor 1
chr9	115823535	115824272	738	*	Distal Intergenic	9	115804174	115818996	14823	2	7539	uc011lxa.1	-4539	ENSG00000136866	ZFP37	ZFP37 zinc finger protein
chrX	56259399	56259897	499	*	Promoter (<=1kb)	23	56259591	56314322	54732	1	11279	uc010nkh.3	0	ENSG00000102349	KLF8	KLF transcription factor 8
chr12	103359151	103359999	849	*	Distal Intergenic	12	103351452	103354294	2843	1	429	uc001tjr.4	7699	ENSG00000139352	ASCL1	achaete-scute family bHLH transcription factor 1
chr3	125899712	125900244	533	*	Promoter (<=1kb)	3	125822404	125900029	77626	2	10840	uc031sbp.1	0	ENSG00000144908	ALDH1L1	aldehyde dehydrogenase 1 family member L1
chr15	102021029	102021960	932	*	Intron (uc002bwy.3/5046, intron 2 of 22)	15	101844133	102030187	186055	2	5046	uc002bwy.3	8227	ENSG00000140479	PCSK6	proprotein convertase subtilisin/kexin type 6
chr9	974840	975841	1002	*	Promoter (1-2kb)	9	976968	991732	14765	1	58524	uc003zgw.2	-1127	ENSG00000064218	DMRT3	doublesex and mab-3 related transcription factor 3
chr4	174424423	174426245	1823	*	Distal Intergenic	4	174447652	174450530	2879	2	9464	uc003itg.1	24285	ENSG00000164107	HAND2	heart and neural crest derivatives expressed 2
chr8	110987617	110988545	929	*	Promoter (<=1kb)	8	110979233	110988076	8844	2	27012	uc010mcw.3	0	ENSG00000164794	KCNV1	potassium voltage-gated channel modifier subfamily V member 1
chr8	53012376	53013093	718	*	Distal Intergenic	8	53023392	53130461	107070	2	9705	uc003xqz.2	117368	ENSG00000147488	ST18	ST18 C2H2C-type zinc finger transcription factor
chrX	153390758	153391332	575	*	Distal Intergenic	23	153409725	153424507	14783	1	5956	uc004fjz.4	-18393	ENSG00000102076	OPN1LW	opsin 1, long wave sensitive
chr16	4256774	4257672	899	*	Exon (uc002cvy.4/6345, exon 2 of 7)	16	4239375	4292081	52707	2	6345	uc002cvy.4	34409	ENSG00000185739	SRL	sarcalumenin
chr20	3662142	3662616	475	*	Promoter (<=1kb)	20	3648618	3662738	14121	2	80332	uc002wir.1	122	ENSG00000149451	ADAM33	ADAM metallopeptidase domain 33
chr4	66534000	66534699	700	*	Promoter (<=1kb)	4	66185281	66535206	349926	2	2044	uc003hcx.3	507	ENSG00000145242	EPHA5	EPH receptor A5
chr2	3826324	3827220	897	*	Distal Intergenic	2	3742211	3750260	8050	1	55821	uc002qyf.3	84113	ENSG00000151360	ALLC	allantoicase
chr6	35182344	35183165	822	*	Promoter (<=1kb)	6	35182190	35218609	36420	1	222663	uc003okg.1	154	ENSG00000146197	SCUBE3	signal peptide, CUB domain and EGF like domain containing 3
chr12	103218335	103219064	730	*	Promoter (<=1kb)	12	103203061	103218177	15117	2	283432	uc021rct.1	-158	ENSG00000258169	LINC00485	long intergenic non-protein coding RNA 485
chr17	40331832	40332660	829	*	Promoter (<=1kb)	17	40308910	40333296	24387	2	23415	uc002hzb.2	636	ENSG00000089558	KCNH4	potassium voltage-gated channel subfamily H member 4
chr19	1472364	1473117	754	*	3' UTR	19	1461762	1479228	17467	2	148223	uc010xgn.1	6111	ENSG00000119559	C19orf25	chromosome 19 open reading frame 25
chr15	93652519	93653189	671	*	Distal Intergenic	15	93586636	93632443	45808	2	56963	uc002bss.2	-20076	ENSG00000182175	RGMA	repulsive guidance molecule BMP co-receptor a
chr6	26310917	26312002	1086	*	Exon (uc021ymx.1/uc021ymx.1, exon 1 of 1)	6	26285354	26285727	374	2	8365	uc003nhm.2	-25190	ENSG00000158406	H4C8	H4 clustered histone 8
chr8	144854291	144854554	264	*	Distal Intergenic	8	144873090	144886326	13237	2	23513	uc003yzn.1	31772	ENSG00000180900	SCRIB	scribble planar cell polarity protein
chr13	111297084	111297811	728	*	Intron (uc001vrd.2/79587, intron 12 of 14)	13	111286892	111292342	5451	1	55739	uc021rmn.1	10192	ENSG00000213995	NAXD	NAD(P)HX dehydratase
chr8	22021202	22021872	671	*	Promoter (<=1kb)	8	22022653	22035470	12818	1	649	uc011kzb.2	-781	ENSG00000168487	BMP1	bone morphogenetic protein 1
chr6	11044837	11045419	583	*	Promoter (<=1kb)	6	11044924	11079377	34454	1	100506409	uc003mzq.1	0	ENSG00000230314	ELOVL2-AS1	ELOVL2 antisense RNA 1
chr1	1052655	1053304	650	*	Promoter (<=1kb)	1	1017198	1051736	34539	2	54991	uc001acu.2	-919	ENSG00000131591	C1orf159	chromosome 1 open reading frame 159
chr9	69179990	69180606	617	*	Promoter (<=1kb)	9	69174214	69181041	6828	2	440896	uc010mns.1	435	ENSG00000276462	LINC03025	long intergenic non-protein coding RNA 3025
chr7	155254895	155255385	491	*	3' UTR	7	155250824	155257526	6703	1	2020	uc003wmb.3	4071	ENSG00000164778	EN2	engrailed homeobox 2
chr9	1049843	1050425	583	*	Promoter (<=1kb)	9	1050346	1057554	7209	1	10655	uc003zgy.4	0	ENSG00000173253	DMRT2	doublesex and mab-3 related transcription factor 2
chr3	85009936	85011052	1117	*	Promoter (1-2kb)	3	85008133	86123579	1115447	1	253559	uc003dqk.3	1803	ENSG00000175161	CADM2	cell adhesion molecule 2
chr1	41284688	41285348	661	*	Exon (uc001cgh.2/9132, exon 5 of 14)	1	41249684	41306124	56441	1	9132	uc001cgi.2	35004	ENSG00000117013	KCNQ4	potassium voltage-gated channel subfamily Q member 4
chr19	51411533	51412096	564	*	Promoter (<=1kb)	19	51411615	51412392	778	2	9622	uc002pud.1	296	ENSG00000167749	KLK4	kallikrein related peptidase 4
chr11	43603724	43604356	633	*	Promoter (<=1kb)	11	43602944	43603033	90	1	406918	uc001mxo.1	780	ENSG00000199077	MIR129-2	microRNA 129-2
chr19	18705668	18706288	621	*	Intron (uc010ebt.2/9244, intron 6 of 8)	19	18699495	18703147	3653	1	55049	uc010ebs.3	6173	ENSG00000006015	REX1BD	required for excision 1-B domain containing
chr1	12203134	12203981	848	*	3' UTR	1	12185958	12204264	18307	1	943	uc001ats.3	17176	ENSG00000120949	TNFRSF8	TNF receptor superfamily member 8
chr2	239431746	239432706	961	*	Intron (uc002vyi.2/151171, intron 2 of 2)	2	239419331	239464140	44810	2	151171	uc002vyi.2	31434	ENSG00000225493	LINC01107	long intergenic non-protein coding RNA 1107
chr4	9499959	9500436	478	*	Distal Intergenic	4	9446260	9452240	5981	1	644414	uc011bwt.2	53699	ENSG00000186146	DEFB131A	defensin beta 131A
chr22	31522790	31523832	1043	*	5' UTR	22	31518909	31530683	11775	1	27124	uc011alk.2	3881	ENSG00000185133	INPP5J	inositol polyphosphate-5-phosphatase J
chr1	3643686	3644449	764	*	Promoter (<=1kb)	1	3644042	3652765	8724	1	7161	uc010nzl.2	0	ENSG00000078900	TP73	tumor protein p73
chr7	128519977	128520713	737	*	Promoter (<=1kb)	7	128502505	128520977	18473	2	375616	uc003vob.1	264	ENSG00000135253	KCP	kielin cysteine rich BMP regulator
chrX	53117656	53118394	739	*	3' UTR	23	53113714	53115595	1882	1	64061	uc004drx.1	3942	ENSG00000184205	TSPYL2	TSPY like 2
chr18	47812818	47813344	527	*	Promoter (<=1kb)	18	47808713	47813386	4674	2	30827	uc002lep.4	42	ENSG00000154832	CXXC1	CXXC finger protein 1
chr20	59927572	59928186	615	*	Intron (uc002ybn.2/1002, intron 2 of 15)	20	59827482	60515673	688192	1	1002	uc002ybn.2	100090	ENSG00000179242	CDH4	cadherin 4
chr11	125037219	125037851	633	*	Promoter (2-3kb)	11	125034559	125303285	268727	1	63876	uc010sbb.2	2660	ENSG00000165495	PKNOX2	PBX/knotted 1 homeobox 2
chr9	137230041	137231092	1052	*	Intron (uc004cfa.1/6256, intron 2 of 2)	9	137218316	137332431	114116	1	6256	uc004cfb.2	11725	ENSG00000186350	RXRA	retinoid X receptor alpha
chr19	36004786	36005565	780	*	Promoter (<=1kb)	19	35994206	36004560	10355	2	93099	uc002oac.4	-226	ENSG00000161249	DMKN	dermokine
chr5	172359276	172359852	577	*	Promoter (<=1kb)	5	172360665	172379688	19024	1	57222	uc003mca.4	-813	ENSG00000113719	ERGIC1	endoplasmic reticulum-golgi intermediate compartment 1
chr7	152262503	152263452	950	*	Distal Intergenic	7	152161209	152162630	1422	1	100128822	uc011kvo.2	101294	ENSG00000261455	LINC01003	long intergenic non-protein coding RNA 1003
chr14	70014381	70014836	456	*	Distal Intergenic	14	70036531	70041600	5070	2	56936	uc010aqy.4	26764	ENSG00000267909	CCDC177	coiled-coil domain containing 177
chr10	104679152	104679675	524	*	Promoter (1-2kb)	10	104678075	104838344	160270	1	54805	uc001kwn.3	1077	ENSG00000148842	CNNM2	cyclin and CBS domain divalent metal cation transport mediator 2
chr19	57276622	57277068	447	*	Exon (uc002qnp.1/uc002qnp.1, exon 1 of 4)	19	57323848	57325161	1314	1	100169890	uc010ets.2	-46780		PEG3-AS1	PEG3 antisense RNA 1
chr1	1365832	1366457	626	*	Distal Intergenic	1	1361508	1363167	1660	1	643965	uc010nyp.2	4324	ENSG00000205116	TMEM88B	transmembrane protein 88B
chr10	135383260	135383690	431	*	Promoter (<=1kb)	10	135380438	135383462	3025	2	399833	uc031pxu.1	0		SPRNP1	shadow of prion protein pseudogene 1
chr15	35086680	35087181	502	*	Promoter (<=1kb)	15	35080297	35087927	7631	2	70	uc001ziu.1	746	ENSG00000159251	ACTC1	actin alpha cardiac muscle 1
chrX	139589717	139590383	667	*	Promoter (2-3kb)	23	139585152	139587225	2074	2	6658	uc004fbd.1	-2492	ENSG00000134595	SOX3	SRY-box transcription factor 3
chr18	77304291	77304941	651	*	Distal Intergenic	18	77287119	77289323	2205	1	4772	uc010drc.3	17172	ENSG00000131196	NFATC1	nuclear factor of activated T cells 1
chr1	23495338	23495854	517	*	Promoter (<=1kb)	1	23410516	23495517	85002	2	7798	uc001bgk.2	0	ENSG00000169641	LUZP1	leucine zipper protein 1
chr12	132861597	132862317	721	*	Promoter (<=1kb)	12	132680917	132863027	182111	2	50614	uc001ukb.3	710	ENSG00000182870	GALNT9	polypeptide N-acetylgalactosaminyltransferase 9
chr5	137801854	137802591	738	*	Promoter (<=1kb)	5	137801181	137805004	3824	1	1958	uc003ldb.1	673	ENSG00000120738	EGR1	early growth response 1
chr14	104757658	104758350	693	*	Distal Intergenic	14	104605060	104647235	42176	1	26153	uc001yos.4	152598	ENSG00000066735	KIF26A	kinesin family member 26A
chr20	21682027	21682573	547	*	Distal Intergenic	20	21686297	21699124	12828	1	5075	uc002wsj.3	-3724	ENSG00000125813	PAX1	paired box 1
chr19	35635001	35636283	1283	*	Promoter (<=1kb)	19	35634154	35645205	11052	1	53822	uc002nye.1	847	ENSG00000221946	FXYD7	FXYD domain containing ion transport regulator 7
chr6	50674176	50674736	561	*	Distal Intergenic	6	50681257	50740746	59490	1	83741	uc003paf.3	-6521	ENSG00000008197	TFAP2D	transcription factor AP-2 delta
chr17	80345049	80345578	530	*	Distal Intergenic	17	80332201	80333370	1170	1	2837	uc010wvl.2	12848	ENSG00000181408	UTS2R	urotensin 2 receptor
chr15	69591656	69592663	1008	*	Promoter (<=1kb)	15	69591294	69699976	108683	1	54852	uc002arz.2	362	ENSG00000137819	PAQR5	progestin and adipoQ receptor family member 5
chr20	43378705	43379236	532	*	Exon (uc002xmr.3/60598, exon 2 of 2)	20	43374488	43380954	6467	1	60598	uc002xmr.3	4217	ENSG00000124249	KCNK15	potassium two pore domain channel subfamily K member 15
chr12	122250301	122250768	468	*	Intron (uc021rfg.1/23067, intron 5 of 10)	12	122242638	122270562	27925	1	23067	uc001ubi.3	7663	ENSG00000139718	SETD1B	SET domain containing 1B, histone lysine methyltransferase
chr7	555716	556498	783	*	Promoter (2-3kb)	7	540415	553104	12690	2	5154	uc003sit.1	-2612	ENSG00000197461	PDGFA	platelet derived growth factor subunit A
chr3	50304598	50305213	616	*	Promoter (<=1kb)	3	50305040	50310874	5835	1	7869	uc010hlh.1	0	ENSG00000012171	SEMA3B	semaphorin 3B
chr9	23826121	23826641	521	*	Promoter (<=1kb)	9	23690103	23826063	135961	2	1993	uc003zpw.3	-58	ENSG00000107105	ELAVL2	ELAV like RNA binding protein 2
chr19	42894270	42894948	679	*	Promoter (<=1kb)	19	42891171	42894444	3274	2	84518	uc002otp.4	0	ENSG00000105427	CNFN	cornifelin
chr16	81534394	81535255	862	*	Intron (uc002fgp.3/80790, intron 1 of 20)	16	81528954	81745367	216414	1	80790	uc002fgq.2	5440	ENSG00000153815	CMIP	c-Maf inducing protein
chr1	44300087	44301261	1175	*	Intron (uc009vwu.1/6487, intron 5 of 7)	1	44398992	44402912	3921	1	9048	uc001cks.3	-97731	ENSG00000117407	ARTN	artemin
chr11	88796227	88796811	585	*	Promoter (<=1kb)	11	88237744	88796816	559073	2	2915	uc009yvm.3	5	ENSG00000168959	GRM5	glutamate metabotropic receptor 5
chr1	46987878	46988873	996	*	Distal Intergenic	1	46972668	46979886	7219	1	127343	uc001cpx.3	15210	ENSG00000197587	DMBX1	diencephalon/mesencephalon homeobox 1
chr6	26501726	26502056	331	*	Promoter (<=1kb)	6	26501458	26510652	9195	1	696	uc003nif.4	268	ENSG00000124557	BTN1A1	butyrophilin subfamily 1 member A1
chrX	68050235	68051150	916	*	Promoter (1-2kb)	23	68048840	68066029	17190	1	1947	uc004dxe.2	1395	ENSG00000090776	EFNB1	ephrin B1
chr2	208908261	208908929	669	*	Distal Intergenic	2	208764765	208890284	125520	2	389072	uc002vcm.2	-17977	ENSG00000178385	PLEKHM3	pleckstrin homology domain containing M3
chr17	48698660	48699407	748	*	Exon (uc002irk.2/8913, exon 35 of 38)	17	48712218	48745288	33071	1	8714	uc002isk.4	-12811	ENSG00000108846	ABCC3	ATP binding cassette subfamily C member 3
chr19	48919032	48919469	438	*	Exon (uc002pjc.4/2906, exon 7 of 13)	19	48922491	48948188	25698	1	2906	uc010elx.3	-3022	ENSG00000105464	GRIN2D	glutamate ionotropic receptor NMDA type subunit 2D
chr7	2159746	2160668	923	*	Intron (uc003sle.1/8379, intron 3 of 10)	7	1855428	2255644	400217	2	8379	uc003sle.1	94976	ENSG00000002822	MAD1L1	mitotic arrest deficient 1 like 1
chr21	44561454	44562082	629	*	Distal Intergenic	21	44589141	44592913	3773	1	1409	uc002zdd.1	-27059	ENSG00000160202	CRYAA	crystallin alpha A
chr6	10882610	10883299	690	*	Promoter (<=1kb)	6	10873456	10882098	8643	2	9247	uc003mzn.4	-512	ENSG00000124827	GCM2	glial cells missing transcription factor 2
chr14	36993345	36993942	598	*	Distal Intergenic	14	36985604	36989430	3827	2	7080	uc001wtv.3	-3915	ENSG00000136352	NKX2-1	NK2 homeobox 1
chr12	6887309	6887796	488	*	3' UTR	12	6881681	6887621	5941	1	3902	uc001qqu.3	5628	ENSG00000089692	LAG3	lymphocyte activating 3
chr1	228344327	228345130	804	*	Intron (uc001hsk.3/57165, intron 1 of 1)	1	228337415	228347527	10113	1	57165	uc001hsk.3	6912	ENSG00000198835	GJC2	gap junction protein gamma 2
chr10	81946988	81948010	1023	*	Intron (uc001kbq.1/311, intron 1 of 16)	10	81914880	81931076	16197	2	311	uc010qlx.1	-15912	ENSG00000122359	ANXA11	annexin A11
chr20	2785956	2786604	649	*	Distal Intergenic	20	2774715	2781292	6578	2	56265	uc010gas.3	-4664	ENSG00000088882	CPXM1	carboxypeptidase X, M14 family member 1
chr15	98418599	98419071	473	*	Promoter (<=1kb)	15	98285846	98417659	131814	2	91948	uc002buh.1	-940	ENSG00000251209	LINC00923	long intergenic non-protein coding RNA 923
chr20	21684808	21685780	973	*	Promoter (<=1kb)	20	21686297	21699124	12828	1	5075	uc002wsj.3	-517	ENSG00000125813	PAX1	paired box 1
chr10	38015381	38015828	448	*	Distal Intergenic	10	38082866	38084103	1238	2	100419868	uc031puf.1	68275		ZNF33BP1	zinc finger protein 33B pseudogene 1
chr1	15298200	15298613	414	*	Intron (uc009vog.1/23254, intron 2 of 7)	1	15287180	15394651	107472	1	23254	uc001avr.2	11020	ENSG00000189337	KAZN	kazrin, periplakin interacting protein
chr14	106765155	106765844	690	*	Exon (uc031qqx.1/uc031qqx.1, exon 810 of 5065)	14	106744269	106744966	698	1	338004	uc021seu.1	20886		LINC00226	long intergenic non-protein coding RNA 226
chr10	19777254	19778263	1010	*	5' UTR	10	20105372	20569115	463744	1	84898	uc001iqg.1	-327109	ENSG00000120594	PLXDC2	plexin domain containing 2
chr1	29451513	29452016	504	*	Promoter (1-2kb)	1	29445937	29450421	4485	2	399474	uc001brn.2	-1092	ENSG00000253304	TMEM200B	transmembrane protein 200B
chr11	1682559	1683579	1021	*	Intron (uc001ltq.2/81532, intron 1 of 4)	11	1686829	1689086	2258	1	387742	uc009ycz.3	-3250	ENSG00000205866	FAM99A	family with sequence similarity 99 member A
chr17	75692013	75692601	589	*	Distal Intergenic	17	75543023	75561103	18081	1	100507351	uc021udz.1	148990		LOC100507351	uncharacterized LOC100507351
chr5	139017728	139018830	1103	*	Distal Intergenic	5	139028301	139062680	34380	1	51523	uc010jfg.1	-9471	ENSG00000171604	CXXC5	CXXC finger protein 5
chr6	25652247	25652673	427	*	Promoter (<=1kb)	6	25652429	25702008	49580	1	10590	uc003nfb.3	0	ENSG00000079689	SCGN	secretagogin, EF-hand calcium binding protein
chr16	84649769	84650701	933	*	Promoter (<=1kb)	16	84599204	84651669	52466	2	23406	uc002fid.3	968	ENSG00000103187	COTL1	coactosin like F-actin binding protein 1
chr19	17565511	17566038	528	*	Distal Intergenic	19	17566234	17571725	5492	2	115861	uc002ngs.3	5687	ENSG00000171773	NXNL1	nucleoredoxin like 1
chr19	17400214	17400778	565	*	Distal Intergenic	19	17392686	17398454	5769	1	126549	uc002nfz.2	7528	ENSG00000160117	ANKLE1	ankyrin repeat and LEM domain containing 1
chr13	44989843	44990682	840	*	Distal Intergenic	13	45006279	45011060	4782	2	8848	uc001uzm.4	20378	ENSG00000102804	TSC22D1	TSC22 domain family member 1
chr16	57672938	57673595	658	*	Promoter (<=1kb)	16	57673207	57698944	25738	1	9289	uc002emg.3	0	ENSG00000205336	ADGRG1	adhesion G protein-coupled receptor G1
chr5	76940159	76940481	323	*	Distal Intergenic	5	76924537	76934522	9986	2	23440	uc003kfg.3	-5637	ENSG00000171540	OTP	orthopedia homeobox
chr17	7615159	7616300	1142	*	Distal Intergenic	17	7621079	7647219	26141	1	146754	uc002git.3	-4779	ENSG00000183914	DNAH2	dynein axonemal heavy chain 2
chr9	34565851	34566783	933	*	Promoter (1-2kb)	9	34568010	34583070	15061	1	415056	uc003zur.2	-1227	ENSG00000237159	CNTFR-AS1	CNTFR antisense RNA 1
chr3	127056955	127057443	489	*	Intron (uc003ejj.3/uc003ejj.3, intron 3 of 4)	3	127295664	127299280	3617	2	131601	uc031sbr.1	241837	ENSG00000163870	TPRA1	transmembrane protein adipocyte associated 1
chr6	28226827	28227273	447	*	Promoter (<=1kb)	6	28227075	28228736	1662	1	222698	uc003nkt.4	0	ENSG00000189134	NKAPL	NFKB activating protein like
chr8	124170897	124171650	754	*	Distal Intergenic	8	124191287	124221207	29921	1	84985	uc003ypv.3	-19637	ENSG00000147689	FAM83A	family with sequence similarity 83 member A
chr5	126204314	126205099	786	*	3' UTR	5	126112845	126172712	59868	1	4001	uc011cxb.2	91469	ENSG00000113368	LMNB1	lamin B1
chr7	48887516	48887890	375	*	Distal Intergenic	7	48964157	48967049	2893	1	168448	uc010kyv.1	-76267	ENSG00000218305	CDC14C	cell division cycle 14C
chr3	192444904	192445679	776	*	Promoter (<=1kb)	3	191857182	192445388	588207	2	2257	uc003fsy.3	0	ENSG00000114279	FGF12	fibroblast growth factor 12
chr12	6744706	6745878	1173	*	Promoter (<=1kb)	12	6728001	6745297	17297	2	57121	uc001qps.2	0	ENSG00000184574	LPAR5	lysophosphatidic acid receptor 5
chr22	47172996	47173716	721	*	Intron (uc003bib.3/25771, intron 1 of 12)	22	47169824	47571342	401519	1	25771	uc003bif.3	3172	ENSG00000054611	TBC1D22A	TBC1 domain family member 22A
chr8	144677965	144678783	819	*	Promoter (<=1kb)	8	144661867	144679558	17692	2	1936	uc011lki.2	775	ENSG00000104529	EEF1D	eukaryotic translation elongation factor 1 delta
chr17	17696044	17696654	611	*	5' UTR	17	17685446	17701827	16382	1	10743	uc002grn.1	10598	ENSG00000108557	RAI1	retinoic acid induced 1
chr9	140348626	140349188	563	*	Promoter (<=1kb)	9	140342023	140349159	7137	2	26012	uc011mex.2	0	ENSG00000165802	NSMF	NMDA receptor synaptonuclear signaling and neuronal migration factor
chr11	117314392	117315200	809	*	Exon (uc001prh.1/57453, exon 21 of 33)	11	117255313	117281417	26105	1	22897	uc001prg.1	59079	ENSG00000110274	CEP164	centrosomal protein 164
chr13	112211863	112212296	434	*	Distal Intergenic	13	111973015	111996594	23580	1	121793	uc001vsa.3	238848	ENSG00000153495	TEX29	testis expressed 29
chr19	48922366	48923014	649	*	Promoter (<=1kb)	19	48922491	48948188	25698	1	2906	uc010elx.3	0	ENSG00000105464	GRIN2D	glutamate ionotropic receptor NMDA type subunit 2D
chrX	596076	596678	603	*	Intron (uc004cph.1/6473, intron 3 of 5)	23	585079	620146	35068	1	6473	uc004cpi.3	10997	ENSG00000185960	SHOX	short stature homeobox
chr2	242763494	242764351	858	*	Distal Intergenic	2	242752030	242758739	6710	1	129807	uc002wcp.2	11464	ENSG00000204099	NEU4	neuraminidase 4
chr12	54329605	54330277	673	*	Promoter (2-3kb)	12	54332576	54340328	7753	1	3229	uc001sei.3	-2299	ENSG00000123364	HOXC13	homeobox C13
chr17	76799265	76800028	764	*	Promoter (<=1kb)	17	76791735	76798617	6883	2	57602	uc002jvy.1	-648	ENSG00000055483	USP36	ubiquitin specific peptidase 36
chr1	205498243	205498796	554	*	Exon (uc001hcp.3/5129, exon 12 of 16)	1	205492611	205499477	6867	1	5129	uc009xbm.1	5632	ENSG00000117266	CDK18	cyclin dependent kinase 18
chr5	474977	475444	468	*	Promoter (1-2kb)	5	470931	473080	2150	2	25845	uc031sim.1	-1897	ENSG00000188242	SLC9A3-OT1	SLC9A3 3' UTR overlapping transcript 1
chr2	219252041	219252786	746	*	Promoter (<=1kb)	2	219251358	219261617	10260	1	6556	uc010fvr.3	683	ENSG00000018280	SLC11A1	solute carrier family 11 member 1
chr2	9615486	9615876	391	*	Promoter (<=1kb)	2	9614670	9636672	22003	1	285148	uc010yiz.2	816	ENSG00000134330	IAH1	isoamyl acetate hydrolyzing esterase 1 (putative)
chr1	98509798	98510664	867	*	Promoter (<=1kb)	1	98510799	98510907	109	2	100616452	uc021oqj.1	243	ENSG00000284247	MIR2682	microRNA 2682
chr1	205418744	205419751	1008	*	Promoter (1-2kb)	1	205417430	205417526	97	2	442891	uc010prh.1	-1218	ENSG00000199059	MIR135B	microRNA 135b
chr9	75094121	75094929	809	*	Distal Intergenic	9	75136717	75451267	314551	1	117531	uc004aiz.1	-41788	ENSG00000165091	TMC1	transmembrane channel like 1
chr3	164913101	164913858	758	*	Promoter (<=1kb)	3	164904508	164913790	9283	2	22865	uc003fej.4	0	ENSG00000121871	SLITRK3	SLIT and NTRK like family member 3
chr17	19287914	19288727	814	*	Promoter (1-2kb)	17	19286755	19290532	3778	2	4239	uc002gvs.3	1805	ENSG00000166482	MFAP4	microfibril associated protein 4
chr15	29968014	29968661	648	*	Intron (uc001zcp.2/uc001zcp.2, intron 1 of 1)	15	29412455	29862927	450473	2	23359	uc010azk.1	-105087	ENSG00000104059	ENTREP2	endosomal transmembrane epsin interactor 2
chr17	38655608	38656206	599	*	Promoter (1-2kb)	17	38632080	38657854	25775	2	84951	uc010cxb.3	1648	ENSG00000131746	TNS4	tensin 4
chr6	28780687	28781479	793	*	Distal Intergenic	6	28827402	28831454	4053	2	401242	uc003nlq.2	49975	ENSG00000225595	LINC01623	long intergenic non-protein coding RNA 1623
chr16	86840188	86841050	863	*	Distal Intergenic	16	86612115	86615304	3190	1	2300	uc002fjr.3	228073	ENSG00000176678	FOXL1	forkhead box L1
chr3	12199958	12200856	899	*	Promoter (<=1kb)	3	12194568	12200851	6284	2	7079	uc003bwo.3	0	ENSG00000157150	TIMP4	TIMP metallopeptidase inhibitor 4
chr3	179371733	179372466	734	*	Promoter (<=1kb)	3	179370933	179507189	136257	1	8975	uc003fkh.3	800	ENSG00000058056	USP13	ubiquitin specific peptidase 13
chr16	87358570	87359527	958	*	Distal Intergenic	16	87336404	87351026	14623	2	100506581	uc031qxd.1	-7544	ENSG00000260456	C16orf95	chromosome 16 open reading frame 95
chr10	134917852	134918599	748	*	Intron (uc001llw.3/84435, intron 14 of 15)	10	134901409	134945179	43771	1	84435	uc001llx.4	16443	ENSG00000197177	ADGRA1	adhesion G protein-coupled receptor A1
chr2	114034077	114034746	670	*	Promoter (1-2kb)	2	113973574	114036498	62925	2	7849	uc002tjm.3	1752	ENSG00000125618	PAX8	paired box 8
chr18	5004038	5004896	859	*	Distal Intergenic	18	5143672	5197255	53584	2	642597	uc010wzc.1	192359	ENSG00000231824	AKAIN1	A-kinase anchor inhibitor 1
chr14	54685771	54686618	848	*	Distal Intergenic	14	54863673	54886934	23262	1	1033	uc001xap.3	-177055	ENSG00000100526	CDKN3	cyclin dependent kinase inhibitor 3
chr14	52117258	52117859	602	*	Promoter (<=1kb)	14	52116236	52118462	2227	2	145438	uc021rtc.1	603	ENSG00000258537	FRMD6-AS1	FRMD6 antisense RNA 1
chr5	11384581	11385037	457	*	Promoter (<=1kb)	5	10971952	11385341	413390	2	1501	uc011cmx.1	304	ENSG00000169862	CTNND2	catenin delta 2
chr2	43437553	43438511	959	*	Distal Intergenic	2	43449541	43453745	4205	2	678	uc002rsv.4	15234	ENSG00000152518	ZFP36L2	ZFP36 ring finger protein like 2
chr19	38707899	38708504	606	*	3' UTR	19	38701649	38714890	13242	2	8193	uc002ohl.3	6386	ENSG00000011332	DPF1	double PHD fingers 1
chrX	57935808	57936269	462	*	Promoter (<=1kb)	23	57931864	57937067	5204	2	7789	uc004dve.3	798	ENSG00000198205	ZXDA	zinc finger X-linked duplicated A
chr1	170630931	170631735	805	*	Promoter (1-2kb)	1	170633313	170708541	75229	1	5396	uc001ghe.3	-1578	ENSG00000116132	PRRX1	paired related homeobox 1
chr22	44568138	44568941	804	*	Promoter (<=1kb)	22	44568836	44583052	14217	1	64098	uc010gzo.4	0	ENSG00000138964	PARVG	parvin gamma
chr17	70215957	70216990	1034	*	Distal Intergenic	17	70117161	70122560	5400	1	6662	uc002jiw.3	98796	ENSG00000125398	SOX9	SRY-box transcription factor 9
chr22	38093159	38093578	420	*	Promoter (<=1kb)	22	38093595	38122577	28983	1	11078	uc003ats.1	-17	ENSG00000100106	TRIOBP	TRIO and F-actin binding protein
chr17	80398284	80399005	722	*	3' UTR	17	80395003	80398408	3406	1	284004	uc010wvn.1	3281	ENSG00000169660	HEXD	hexosaminidase D
chr11	8290523	8291050	528	*	Promoter (<=1kb)	11	8245851	8290182	44332	2	4004	uc001mgh.2	-341	ENSG00000166407	LMO1	LIM domain only 1
chr2	97527490	97528016	527	*	Promoter (1-2kb)	2	97525473	97529065	3593	2	54910	uc002sxe.3	1049	ENSG00000168758	SEMA4C	semaphorin 4C
chr6	125855097	125856008	912	*	Distal Intergenic	6	125995499	126041364	45866	1	643623	uc021zeo.1	-139491	ENSG00000224506	LINC02523	long intergenic non-protein coding RNA 2523
chr7	73456974	73457922	949	*	Exon (uc003tzm.1/2006, exon 6 of 12)	7	73442427	73484236	41810	1	2006	uc011kff.2	14547	ENSG00000049540	ELN	elastin
chr7	150949542	150950440	899	*	Intron (uc003wjt.3/6604, intron 2 of 13)	7	150938344	150945749	7406	2	6604	uc010lqa.1	-3793	ENSG00000082014	SMARCD3	SWI/SNF related, matrix associated, actin dependent regulator of chromatin, subfamily d, member 3
chr7	151156749	151157594	846	*	Distal Intergenic	7	151127056	151137899	10844	2	155051	uc003wkg.3	-18850	ENSG00000127377	CRYGN	crystallin gamma N
chr3	183543506	183544140	635	*	Promoter (<=1kb)	3	183533664	183543393	9730	2	79929	uc003fmc.2	-113	ENSG00000180834	MAP6D1	MAP6 domain containing 1
chr1	29586660	29587255	596	*	Exon (uc001bru.3/10076, exon 7 of 31)	1	29563028	29653325	90298	1	10076	uc009vtr.3	23632	ENSG00000060656	PTPRU	protein tyrosine phosphatase receptor type U
chr17	75927273	75927887	615	*	Distal Intergenic	17	75875083	75880169	5087	2	400624	uc002jub.3	-47104	ENSG00000204283	LINC01973	long intergenic non-protein coding RNA 1973
chr1	18955672	18956641	970	*	Promoter (<=1kb)	1	18957500	19062632	105133	1	5081	uc001bay.3	-859	ENSG00000009709	PAX7	paired box 7
chr22	43641559	43642827	1269	*	Intron (uc003bdt.2/80274, intron 6 of 21)	22	43562628	43583137	20510	2	23170	uc003bdq.3	-58422	ENSG00000100304	TTLL12	tubulin tyrosine ligase like 12
chr1	63784209	63784885	677	*	Promoter (1-2kb)	1	63624754	63782901	158148	2	199899	uc001daw.2	-1308	ENSG00000224209	LINC00466	long intergenic non-protein coding RNA 466
chr9	139258654	139259074	421	*	Promoter (<=1kb)	9	139256352	139258263	1912	2	728489	uc011mdv.2	-391	ENSG00000213221	DNLZ	DNL-type zinc finger
chr4	5958226	5959085	860	*	Exon (uc003git.2/uc003git.2, exon 7 of 8)	4	5925002	5925055	54	2	100616201	uc021xky.1	-33171	ENSG00000263631	MIR378D1	microRNA 378d-1
chr11	20229409	20230145	737	*	Distal Intergenic	11	20177761	20181870	4110	2	120237	uc021qez.1	-47539	ENSG00000109851	DBX1	developing brain homeobox 1
chr15	101860487	101861857	1371	*	Intron (uc010bpd.3/5046, intron 15 of 18)	15	101847456	101849509	2054	2	100507472	uc021sxx.1	-10978		LOC100507472	uncharacterized LOC100507472
chr16	32213684	32214015	332	*	Distal Intergenic	16	32162609	32163874	1266	2	440362	uc002ecx.4	-49810
chr8	102236113	102236617	505	*	Distal Intergenic	8	102209266	102218292	9027	2	51123	uc031tbv.1	-17821	ENSG00000120963	ZNF706	zinc finger protein 706
chr15	63891701	63892607	907	*	Promoter (<=1kb)	15	63879909	63893026	13118	2	100130855	uc002amj.3	419	ENSG00000259248	USP3-AS1	USP3 antisense RNA 1
chr9	138947355	138948295	941	*	Intron (uc004cgv.4/138151, intron 1 of 5)	9	138898383	138987131	88749	2	138151	uc004cgv.4	38836	ENSG00000148411	NACC2	NACC family member 2
chr16	28269825	28270473	649	*	Distal Intergenic	16	28303840	28335170	31331	1	388228	uc002dpd.3	-33367	ENSG00000188322	SBK1	SH3 domain binding kinase 1
chr11	75140474	75140968	495	*	Promoter (<=1kb)	11	75133438	75141674	8237	2	283212	uc001owm.2	706	ENSG00000149243	KLHL35	kelch like family member 35
chr9	68408616	68409034	419	*	Distal Intergenic	9	68427783	68454375	26593	2	642236	uc022bht.1	45341		FRG1JP	FSHD region gene 1 family member J, pseudogene
chr22	22090529	22091055	527	*	Promoter (<=1kb)	22	22051826	22090071	38246	2	29799	uc002zvm.3	-458	ENSG00000100027	YPEL1	yippee like 1
chr19	45606094	45607243	1150	*	Intron (uc021uvs.1/284352, intron 1 of 12)	19	45596431	45650543	54113	1	284352	uc021uvs.1	9663	ENSG00000104866	PPP1R37	protein phosphatase 1 regulatory subunit 37
chr15	90774300	90774986	687	*	Promoter (2-3kb)	15	90773477	90777279	3803	2	10519	uc002bpb.4	2293	ENSG00000185043	CIB1	calcium and integrin binding 1
chrX	3760565	3761070	506	*	Promoter (<=1kb)	23	3735576	3761935	26360	2	389906	uc011mhk.2	865	ENSG00000285756	LOC389906	zinc finger protein 839 pseudogene
chr5	140207460	140208105	646	*	Promoter (<=1kb)	5	140207650	140210088	2439	1	56142	uc011dab.2	0	ENSG00000081842	PCDHA6	protocadherin alpha 6
chr12	54141738	54142366	629	*	Distal Intergenic	12	54107812	54121307	13496	2	57658	uc010soo.1	-20431	ENSG00000012822	CALCOCO1	calcium binding and coiled-coil domain 1
chr19	17888999	17889750	752	*	Exon (uc002nhg.3/23149, exon 19 of 29)	19	17873512	17886322	12811	1	23149	uc010ebc.1	15487	ENSG00000130475	FCHO1	FCH and mu domain containing endocytic adaptor 1
chr11	924905	925391	487	*	Promoter (<=1kb)	11	925809	1006617	80809	1	161	uc009yco.2	-418	ENSG00000183020	AP2A2	adaptor related protein complex 2 subunit alpha 2
chr9	34651674	34652813	1140	*	Promoter (<=1kb)	9	34652182	34661898	9717	1	3590	uc011loq.3	0	ENSG00000137070	IL11RA	interleukin 11 receptor subunit alpha
chr17	72829733	72830585	853	*	Intron (uc010wrf.1/54868, intron 9 of 9)	17	72838168	72856007	17840	2	2905	uc002jlt.1	25422	ENSG00000161509	GRIN2C	glutamate ionotropic receptor NMDA type subunit 2C
chr7	416005	416611	607	*	Promoter (2-3kb)	7	419391	422845	3455	1	442497	uc011jvo.1	-2780	ENSG00000249574	LOC442497	uncharacterized LOC442497
chr10	70321554	70322130	577	*	Promoter (1-2kb)	10	70320117	70454239	134123	1	80312	uc001jok.4	1437	ENSG00000138336	TET1	tet methylcytosine dioxygenase 1
chr3	194705667	194706306	640	*	Distal Intergenic	3	194789013	194842924	53912	2	152002	uc003fuk.3	136618	ENSG00000173950	XXYLT1	xyloside xylosyltransferase 1
chr5	140773856	140774315	460	*	Promoter (2-3kb)	5	140771483	140892548	121066	1	9708	uc003lkd.2	2373	ENSG00000253767	PCDHGA8	protocadherin gamma subfamily A, 8
chr11	115530851	115531609	759	*	Distal Intergenic	11	115628169	115630915	2747	2	283143	uc009yza.3	99306		LINC00900	long intergenic non-protein coding RNA 900
chr11	119292321	119293014	694	*	Promoter (1-2kb)	11	119288655	119294246	5592	2	7070	uc001pwr.3	1232	ENSG00000154096	THY1	Thy-1 cell surface antigen
chr6	379433	380158	726	*	Distal Intergenic	6	391739	402637	10899	1	3662	uc010jne.2	-11581	ENSG00000137265	IRF4	interferon regulatory factor 4
chr15	22511074	22511535	462	*	Intron (uc001yuj.2/uc001yuj.2, intron 4 of 12)	15	22546565	22570831	24267	1	646396	uc021sfg.1	-35030		REREP3	arginine-glutamic acid dipeptide repeats pseudogene 3
chr16	88922553	88922982	430	*	Promoter (<=1kb)	16	88922628	88927520	4893	1	51693	uc010cie.3	0	ENSG00000167515	TRAPPC2L	trafficking protein particle complex subunit 2L
chr7	79768675	79770081	1407	*	Intron (uc003uhb.1/2770, intron 1 of 7)	7	79765071	79848725	83655	1	2770	uc011kgt.1	3604	ENSG00000127955	GNAI1	G protein subunit alpha i1
chr7	158854330	158854811	482	*	Intron (uc003woh.3/7434, intron 4 of 12)	7	158809149	158822882	13734	1	154822	uc003wog.3	45181	ENSG00000231419	LINC00689	long intergenic non-protein coding RNA 689
chr1	214156936	214157582	647	*	Distal Intergenic	1	214161278	214214847	53570	1	5629	uc001hkg.2	-3696	ENSG00000117707	PROX1	prospero homeobox 1
chr1	63795970	63796561	592	*	Distal Intergenic	1	63788730	63790797	2068	1	27022	uc001dax.2	7240	ENSG00000187140	FOXD3	forkhead box D3
chr19	46525302	46525821	520	*	Promoter (<=1kb)	19	46522412	46526556	4145	2	8993	uc002pdx.2	735	ENSG00000008438	PGLYRP1	peptidoglycan recognition protein 1
chr12	117131336	117131988	653	*	Distal Intergenic	12	117153596	117175843	22248	2	79794	uc001tvz.1	43855	ENSG00000111412	SPRING1	SREBF pathway regulator in golgi 1
chr19	59065310	59065944	635	*	Promoter (<=1kb)	19	59062933	59066005	3073	2	27243	uc002qti.3	61	ENSG00000130724	CHMP2A	charged multivesicular body protein 2A
chr17	3591179	3591913	735	*	Exon (uc002fwd.3/100533970, exon 9 of 15)	17	3576522	3595296	18775	2	5026	uc010vrx.2	3383	ENSG00000083454	P2RX5	purinergic receptor P2X 5
chr1	149230543	149230985	443	*	Exon (uc010pbe.1/uc010pbe.1, exon 1 of 2)	1	149279476	149291742	12267	1	388692	uc010pbf.2	-48491	ENSG00000291158	LINC02591	long intergenic non-protein coding RNA 2591
chr8	140713649	140714610	962	*	Promoter (<=1kb)	8	140623580	140715299	91720	2	51305	uc003yvf.1	689	ENSG00000169427	KCNK9	potassium two pore domain channel subfamily K member 9
chr3	196227325	196227938	614	*	Promoter (2-3kb)	3	196195657	196230639	34983	2	165918	uc003fwq.3	2701	ENSG00000163961	RNF168	ring finger protein 168
chr22	31740399	31741284	886	*	Promoter (<=1kb)	22	31721790	31742249	20460	2	23598	uc003akp.3	965	ENSG00000100105	PATZ1	POZ/BTB and AT hook containing zinc finger 1
chr2	12858891	12859609	719	*	Promoter (1-2kb)	2	12856998	12882858	25861	1	28951	uc010yjp.2	1893	ENSG00000071575	TRIB2	tribbles pseudokinase 2
chr15	72476346	72476944	599	*	Intron (uc002atq.3/196996, intron 1 of 11)	15	72452147	72490136	37990	2	196996	uc002atq.3	13192	ENSG00000175318	GRAMD2A	GRAM domain containing 2A
chr13	20989142	20989561	420	*	Intron (uc001une.3/51084, intron 5 of 7)	13	21007917	21007985	69	2	100616304	uc021rhc.1	18424	ENSG00000263978	MIR4499	microRNA 4499
chr19	4284361	4285796	1436	*	Exon (uc002lzw.2/56961, exon 4 of 6)	19	4278598	4290720	12123	1	56961	uc002lzw.2	5763	ENSG00000105251	SHD	Src homology 2 domain containing transforming protein D
chr1	236850055	236850613	559	*	Promoter (<=1kb)	1	236849770	236927558	77789	1	88	uc009xgi.1	285	ENSG00000077522	ACTN2	actinin alpha 2
chr18	45058066	45058551	486	*	Intron (uc002lcx.4/uc002lcx.4, intron 1 of 2)	18	44757494	44775554	18061	2	652991	uc010dnt.2	-282512	ENSG00000215474	SKOR2	SKI family transcriptional corepressor 2
chr20	60785225	60785901	677	*	Distal Intergenic	20	60790017	60795323	5307	2	11255	uc002ycf.2	9422	ENSG00000101180	HRH3	histamine receptor H3
chr16	27241703	27242413	711	*	Intron (uc002doi.1/197370, intron 5 of 7)	16	27225933	27233089	7157	1	79831	uc010bxx.2	15770	ENSG00000155666	KDM8	lysine demethylase 8
chr7	6793646	6793921	276	*	Promoter (<=1kb)	7	6793740	6838396	44657	1	728194	uc003sqw.1	0	ENSG00000169402	RSPH10B2	radial spoke head 10 homolog B2
chr13	113427327	113428361	1035	*	Intron (uc001vsi.4/23250, intron 1 of 29)	13	113439449	113515112	75664	1	23250	uc001vsm.1	-11088	ENSG00000068650	ATP11A	ATPase phospholipid transporting 11A
chr19	788793	789516	724	*	Distal Intergenic	19	797392	812327	14936	1	5725	uc002lpp.2	-7876	ENSG00000011304	PTBP1	polypyrimidine tract binding protein 1
chr20	23067489	23067814	326	*	Promoter (<=1kb)	20	23059993	23066977	6985	2	22918	uc002wsv.3	-512	ENSG00000125810	CD93	CD93 molecule
chr3	127725415	127726272	858	*	Distal Intergenic	3	127771212	127790526	19315	1	29927	uc003ekb.3	-44940	ENSG00000058262	SEC61A1	SEC61 translocon subunit alpha 1
chr22	44230027	44230403	377	*	Intron (uc003bed.1/25830, intron 3 of 5)	22	44220387	44237820	17434	2	25830	uc003bed.1	7417	ENSG00000130540	SULT4A1	sulfotransferase family 4A member 1
chr12	49627339	49627977	639	*	Intron (uc010smh.1/84790, intron 1 of 3)	12	49621709	49667113	45405	1	84790	uc010smh.1	5630	ENSG00000167553	TUBA1C	tubulin alpha 1c
chr6	36929531	36930231	701	*	Promoter (<=1kb)	6	36929227	36932607	3381	1	221476	uc011dts.1	304	ENSG00000164530	PI16	peptidase inhibitor 16
chr11	59576874	59577635	762	*	Promoter (<=1kb)	11	59573608	59578345	4738	2	54948	uc001noh.2	710	ENSG00000166902	MRPL16	mitochondrial ribosomal protein L16
chr3	179659980	179660438	459	*	Intron (uc011bqd.2/51555, intron 2 of 14)	3	179512747	179692008	179262	2	51555	uc011bqd.2	31570	ENSG00000114757	PEX5L	peroxisomal biogenesis factor 5 like
chr2	39186814	39187239	426	*	Promoter (<=1kb)	2	39186429	39187485	1057	2	375196	uc021vge.1	246	ENSG00000269210	LOC375196	uncharacterized LOC375196
chr6	140018075	140018752	678	*	Distal Intergenic	6	140092210	140181608	89399	1	100132735	uc003qir.3	-73458	ENSG00000231426	FILNC1	FOXO induced long non-coding RNA 1
chr2	233793451	233793995	545	*	Promoter (<=1kb)	2	233759312	233792861	33550	2	25791	uc002vtt.2	-590	ENSG00000066248	NGEF	neuronal guanine nucleotide exchange factor
chr22	45473631	45474359	729	*	Distal Intergenic	22	45277043	45405809	128767	2	112885	uc011aql.2	-67822	ENSG00000056487	PHF21B	PHD finger protein 21B
chr20	62043014	62043549	536	*	Intron (uc002yey.1/3785, intron 15 of 16)	20	61974662	62009489	34828	2	1137	uc002yet.2	-33525	ENSG00000101204	CHRNA4	cholinergic receptor nicotinic alpha 4 subunit
chr14	22943698	22946891	3194	*	3' UTR	14	23033807	23058143	24337	2	1603	uc001wgl.2	111252	ENSG00000129562	DAD1	defender against cell death 1
chr9	34636932	34637484	553	*	Promoter (<=1kb)	9	34634719	34637722	3004	2	10280	uc003zva.4	238	ENSG00000147955	SIGMAR1	sigma non-opioid intracellular receptor 1
chr7	102233047	102233573	527	*	Promoter (<=1kb)	7	102220093	102232927	12835	2	10156	uc011kkz.2	-120	ENSG00000105808	RASA4	RAS p21 protein activator 4
chr15	23032329	23033089	761	*	Promoter (1-2kb)	15	23004684	23034427	29744	2	81614	uc001yux.3	1338	ENSG00000140157	NIPA2	NIPA magnesium transporter 2
chrX	152065850	152066358	509	*	Distal Intergenic	23	152082986	152142025	59040	1	7739	uc010ntv.2	-16628	ENSG00000147394	ZNF185	zinc finger protein 185 with LIM domain
chr15	31689287	31689730	444	*	Intron (uc001zfp.1/uc001zfp.1, intron 2 of 2)	15	31619083	31670102	51020	1	51621	uc001zfo.3	70204	ENSG00000169926	KLF13	KLF transcription factor 13
chr1	116106697	116107326	630	*	Distal Intergenic	1	116184574	116240845	56272	1	81839	uc001efv.1	-77248	ENSG00000173218	VANGL1	VANGL planar cell polarity protein 1
chr7	34945922	34946826	905	*	Distal Intergenic	7	34961081	34977731	16651	2	23333	uc003tel.1	30905	ENSG00000173852	DPY19L1	dpy-19 like C-mannosyltransferase 1
chr7	100238500	100239555	1056	*	Promoter (<=1kb)	7	100218039	100239201	21163	2	7036	uc003uvv.1	0	ENSG00000106327	TFR2	transferrin receptor 2
chr10	88161880	88162852	973	*	Distal Intergenic	10	87359312	88126250	766939	2	2894	uc009xsu.1	-35630	ENSG00000182771	GRID1	glutamate ionotropic receptor delta type subunit 1
chr10	57390161	57390662	502	*	Promoter (2-3kb)	10	55580939	57387702	1806764	2	65217	uc001jjv.1	-2459	ENSG00000150275	PCDH15	protocadherin related 15
chr19	12991456	12992095	640	*	Promoter (<=1kb)	19	12986025	12992335	6311	2	1777	uc002mvn.1	240	ENSG00000105612	DNASE2	deoxyribonuclease 2, lysosomal
chr1	43472828	43473264	437	*	Distal Intergenic	1	43391046	43424847	33802	2	6513	uc001cik.2	-47981	ENSG00000117394	SLC2A1	solute carrier family 2 member 1
chr4	111562266	111562900	635	*	Promoter (<=1kb)	4	111538580	111563279	24700	2	5308	uc003iad.3	379	ENSG00000164093	PITX2	paired like homeodomain 2
chr5	140228130	140228575	446	*	Promoter (<=1kb)	5	140227357	140391929	164573	1	9752	uc003lhu.2	773	ENSG00000204961	PCDHA9	protocadherin alpha 9
chr22	47194368	47194846	479	*	Intron (uc003bib.3/25771, intron 4 of 12)	22	47169824	47571342	401519	1	25771	uc003bif.3	24544	ENSG00000054611	TBC1D22A	TBC1 domain family member 22A
chr2	105853413	105854051	639	*	Distal Intergenic	2	105858200	105859924	1725	1	11250	uc002tco.1	-4149	ENSG00000135973	GPR45	G protein-coupled receptor 45
chr4	187219428	187219942	515	*	Intron (uc003izb.2/285441, intron 1 of 3)	4	187187118	187210835	23718	1	2160	uc003iza.1	32310	ENSG00000088926	F11	coagulation factor XI
chr19	49152338	49153062	725	*	Promoter (2-3kb)	19	49141272	49149451	8180	2	770	uc002pjz.1	-2887	ENSG00000063180	CA11	carbonic anhydrase 11
chr12	57079985	57080580	596	*	Promoter (1-2kb)	12	57057125	57081781	24657	2	10728	uc001slw.4	1201	ENSG00000110958	PTGES3	prostaglandin E synthase 3
chr16	4356229	4357055	827	*	Distal Intergenic	16	4382216	4389598	7383	1	84662	uc002cwc.1	-25161	ENSG00000126603	GLIS2	GLIS family zinc finger 2
chr12	57616956	57618207	1252	*	Intron (uc009zpj.4/11247, intron 2 of 2)	12	57623356	57628718	5363	1	6472	uc001snf.2	-5149	ENSG00000182199	SHMT2	serine hydroxymethyltransferase 2
chr17	33816800	33817966	1167	*	Promoter (2-3kb)	17	33801942	33814758	12817	2	100506736	uc021tuy.1	-2042	ENSG00000205045	SLFN12L	schlafen family member 12 like
chr21	46274442	46275243	802	*	Exon (uc002zgb.2/754, exon 5 of 6)	21	46269500	46293818	24319	2	754	uc002zgb.2	18575	ENSG00000183255	PTTG1IP	PTTG1 interacting protein
chr11	20182813	20183415	603	*	Promoter (<=1kb)	11	20177761	20181870	4110	2	120237	uc021qez.1	-943	ENSG00000109851	DBX1	developing brain homeobox 1
chr19	46404500	46404796	297	*	Promoter (1-2kb)	19	46393281	46405862	12582	2	339344	uc002pdt.3	1066	ENSG00000176182	MYPOP	Myb related transcription factor, partner of profilin
chr17	28995765	28996413	649	*	Distal Intergenic	17	29036626	29097068	60443	1	440423	uc021tug.1	-40213		SUZ12P1	SUZ12 pseudogene 1
chr14	100206391	100207258	868	*	Promoter (2-3kb)	14	100204069	100375816	171748	1	2009	uc010avt.1	2322	ENSG00000066629	EML1	EMAP like 1
chr19	10842185	10842871	687	*	Intron (uc010dxk.2/1785, intron 2 of 13)	19	10829080	10829179	100	1	693223	uc021uoz.1	13105	ENSG00000207972	MIR638	microRNA 638
chrX	105066793	105067261	469	*	Promoter (<=1kb)	23	105066536	105202602	136067	1	203447	uc004emd.3	257	ENSG00000123572	NRK	Nik related kinase
chr2	32028594	32029136	543	*	Distal Intergenic	2	32092894	32235698	142805	2	51072	uc002rnx.3	206562	ENSG00000162959	MEMO1	mediator of cell motility 1
chr7	1499641	1500878	1238	*	Promoter (<=1kb)	7	1473995	1499109	25115	2	79778	uc003skj.4	-532	ENSG00000164877	MICALL2	MICAL like 2
chr20	3203278	3204401	1124	*	3' UTR	20	3190134	3204516	14383	1	3704	uc002wif.4	13144	ENSG00000125877	ITPA	inosine triphosphatase
chr19	55885489	55886095	607	*	Promoter (2-3kb)	19	55888204	55889612	1409	1	147744	uc002qkt.1	-2109	ENSG00000160472	TMEM190	transmembrane protein 190
chr7	155142067	155142689	623	*	Distal Intergenic	7	155089486	155101945	12460	1	3638	uc011kvu.2	52581	ENSG00000186480	INSIG1	insulin induced gene 1
chr11	61256186	61256797	612	*	Intron (uc001nru.2/220004, intron 11 of 13)	11	61248585	61258400	9816	1	220004	uc009ynq.2	7601	ENSG00000162148	PPP1R32	protein phosphatase 1 regulatory subunit 32
chr1	46940109	46940630	522	*	Distal Intergenic	1	46972668	46979886	7219	1	127343	uc001cpw.3	-32038	ENSG00000197587	DMBX1	diencephalon/mesencephalon homeobox 1
chr3	184893182	184893877	696	*	Intron (uc003fpe.3/339926, intron 1 of 6)	3	184880689	184909743	29055	1	339926	uc003fpe.3	12493	ENSG00000223358	EHHADH-AS1	EHHADH antisense RNA 1
chr21	16422821	16425094	2274	*	Intron (uc002yjx.2/8204, intron 1 of 3)	21	16333556	16437126	103571	2	8204	uc002yjx.2	12032	ENSG00000180530	NRIP1	nuclear receptor interacting protein 1
chr5	6823008	6823699	692	*	Distal Intergenic	5	6827966	6828034	69	2	100422999	uc021xwi.1	4335	ENSG00000283420	MIR4278	microRNA 4278
chr7	150939359	150939925	567	*	Exon (uc003wjs.3/6604, exon 4 of 13)	7	150935507	150935624	118	1	768213	uc022aqb.1	3852	ENSG00000284191	MIR671	microRNA 671
chr15	75487836	75488425	590	*	Promoter (2-3kb)	15	75491233	75504510	13278	1	56905	uc002azp.4	-2808	ENSG00000167173	C15orf39	chromosome 15 open reading frame 39
chr8	142183241	142183898	658	*	Intron (uc003yvy.3/22898, intron 13 of 22)	8	142194587	142205906	11320	1	22898	uc003ywa.1	-10689	ENSG00000105339	DENND3	DENN domain containing 3
chrX	152938375	152938879	505	*	Promoter (<=1kb)	23	152935188	152938743	3556	2	139728	uc011myt.2	0	ENSG00000130822	PNCK	pregnancy up-regulated nonubiquitous CaM kinase
chr10	95360044	95360600	557	*	Promoter (<=1kb)	10	95351593	95360993	9401	2	5950	uc001kit.3	393	ENSG00000138207	RBP4	retinol binding protein 4
chr1	52498277	52498864	588	*	Promoter (<=1kb)	1	52497777	52499472	1696	2	112970	uc001ctj.1	608	ENSG00000198841	KTI12	KTI12 chromatin associated homolog
chr7	155275914	155276882	969	*	Distal Intergenic	7	155250824	155257526	6703	1	2020	uc003wmb.3	25090	ENSG00000164778	EN2	engrailed homeobox 2
chr3	42846724	42847403	680	*	Promoter (<=1kb)	3	42846246	42877265	31020	1	1238	uc003cmc.1	478	ENSG00000144648	ACKR2	atypical chemokine receptor 2
chr1	208115747	208116144	398	*	Distal Intergenic	1	208059883	208084683	24801	2	947	uc010psj.1	-31064	ENSG00000174059	CD34	CD34 molecule
chr6	17200667	17201053	387	*	Distal Intergenic	6	17281809	17294099	12291	1	221662	uc003nby.4	-80756	ENSG00000112183	RBM24	RNA binding motif protein 24
chr11	783579	784010	432	*	Distal Intergenic	11	779454	780755	1302	1	171391	uc031pyb.1	4125	ENSG00000255284	GATD1-DT	GATD1 divergent transcript
chr1	2057505	2058437	933	*	Intron (uc001aiq.3/5590, intron 4 of 17)	1	2076796	2088167	11372	1	5590	uc009vlb.3	-18359	ENSG00000067606	PRKCZ	protein kinase C zeta
chr5	92929079	92929679	601	*	3' UTR	5	92920730	92929786	9057	1	7025	uc021ybk.1	8349	ENSG00000175745	NR2F1	nuclear receptor subfamily 2 group F member 1
chr4	189139606	189139995	390	*	Distal Intergenic	4	189064797	189068649	3853	1	339976	uc003izn.1	74809	ENSG00000184108	TRIML1	tripartite motif family like 1
chr19	55629837	55630563	727	*	Promoter (<=1kb)	19	55602281	55628968	26688	2	54776	uc002qiy.4	-869	ENSG00000125503	PPP1R12C	protein phosphatase 1 regulatory subunit 12C
chr11	66849144	66850069	926	*	Distal Intergenic	11	66824289	66839488	15200	1	29984	uc001ojv.3	24855	ENSG00000173156	RHOD	ras homolog family member D
chr20	3692998	3693612	615	*	Distal Intergenic	20	3667617	3687775	20159	2	6614	uc002wja.3	-5223	ENSG00000088827	SIGLEC1	sialic acid binding Ig like lectin 1
chr22	27816643	27817589	947	*	Distal Intergenic	22	28144265	28187871	43607	2	4330	uc010gvg.4	370282	ENSG00000169184	MN1	MN1 proto-oncogene, transcriptional regulator
chr19	960628	961630	1003	*	Intron (uc002lql.3/1820, intron 4 of 8)	19	984328	994569	10242	1	57418	uc002lqm.1	-22698	ENSG00000065268	WDR18	WD repeat domain 18
chr6	41207219	41207615	397	*	Distal Intergenic	6	41217115	41217327	213	1	221438	uc003oqe.1	-9500		TREML5P	triggering receptor expressed on myeloid cells like 5, pseudogene
chr5	87955533	87955926	394	*	Intron (uc011cua.1/645323, intron 3 of 4)	5	87962671	87962757	87	2	407047	uc021ybf.1	6831	ENSG00000284447	MIR9-2	microRNA 9-2
chr19	9694024	9694614	591	*	Promoter (<=1kb)	19	9676292	9695209	18918	2	7675	uc010dwt.2	595	ENSG00000197961	ZNF121	zinc finger protein 121
chr2	43202250	43203055	806	*	Distal Intergenic	2	42997027	43019751	22725	2	23498	uc010ynw.1	-182499	ENSG00000162882	HAAO	3-hydroxyanthranilate 3,4-dioxygenase
chr5	134442789	134443333	545	*	Intron (uc003laj.2/100996485, intron 2 of 5)	5	134363424	134369964	6541	2	5307	uc010jea.3	-72825	ENSG00000069011	PITX1	paired like homeodomain 1
chrX	100740439	100741035	597	*	Promoter (<=1kb)	23	100740241	100754031	13791	1	100131755	uc004ehp.3	198	ENSG00000196440	ARMCX4	armadillo repeat containing X-linked 4
chr2	242003296	242003817	522	*	Promoter (<=1kb)	2	242003429	242033643	30215	1	25992	uc002waj.1	0	ENSG00000162804	SNED1	sushi, nidogen and EGF like domains 1
chr1	3624054	3624643	590	*	5' UTR	1	3614610	3652765	38156	1	7161	uc010nzk.2	9444	ENSG00000078900	TP73	tumor protein p73
chr12	49943142	49943663	522	*	Exon (uc001ruh.1/23416, exon 9 of 15)	12	49932940	49952077	19138	1	23416	uc010smj.1	10202	ENSG00000135519	KCNH3	potassium voltage-gated channel subfamily H member 3
chrX	39966677	39967012	336	*	Intron (uc004deo.4/54880, intron 1 of 13)	23	39931176	39956719	25544	2	54880	uc004deq.4	-9958	ENSG00000183337	BCOR	BCL6 corepressor
chr1	21900987	21901640	654	*	Intron (uc001bet.3/249, intron 9 of 11)	1	21877772	21904905	27134	1	249	uc001beu.4	23215	ENSG00000162551	ALPL	alkaline phosphatase, biomineralization associated
chr11	128729593	128730206	614	*	Intron (uc001qep.2/3758, intron 2 of 3)	11	128707909	128737268	29360	2	3758	uc001qep.2	7062	ENSG00000151704	KCNJ1	potassium inwardly rectifying channel subfamily J member 1
chr1	21008981	21009757	777	*	Promoter (1-2kb)	1	20990507	21011681	21175	2	57576	uc001bdp.4	1924	ENSG00000117245	KIF17	kinesin family member 17
chr11	64529915	64531557	1643	*	Promoter (1-2kb)	11	64513861	64528187	14327	2	5837	uc001oay.4	-1728	ENSG00000068976	PYGM	glycogen phosphorylase, muscle associated
chr10	14823949	14824750	802	*	Distal Intergenic	10	14560559	14816896	256338	2	83641	uc010qbu.1	-7053	ENSG00000065809	FAM107B	family with sequence similarity 107 member B
chr22	35745523	35746499	977	*	Distal Intergenic	22	35731633	35731751	119	1	100500826	uc021woj.1	13890	ENSG00000266320	MIR3909	microRNA 3909
chr3	186543332	186544245	914	*	Distal Intergenic	3	186560463	186576252	15790	1	9370	uc003fra.3	-16218	ENSG00000181092	ADIPOQ	adiponectin, C1Q and collagen domain containing
chr17	40805439	40806053	615	*	Distal Intergenic	17	40811266	40819024	7759	1	27175	uc010wgr.2	-5213	ENSG00000037042	TUBG2	tubulin gamma 2
chr11	20626883	20627531	649	*	Intron (uc001mqd.3/9152, intron 3 of 15)	11	20620946	20676610	55665	1	9152	uc009yic.3	5937	ENSG00000165970	SLC6A5	solute carrier family 6 member 5
chr9	73735868	73736910	1043	*	Promoter (<=1kb)	9	73149966	73736514	586549	2	80036	uc004aic.3	0	ENSG00000083067	TRPM3	transient receptor potential cation channel subfamily M member 3
chr15	79725364	79725894	531	*	Promoter (<=1kb)	15	79724858	79764642	39785	1	23251	uc002bew.1	506	ENSG00000169330	MINAR1	membrane integral NOTCH2 associated receptor 1
chr12	3323520	3324332	813	*	Intron (uc001qlp.3/10867, intron 3 of 8)	12	3186521	3395730	209210	1	10867	uc021qtd.1	136999	ENSG00000011105	TSPAN9	tetraspanin 9
chr2	223168021	223168736	716	*	5' UTR	2	223158349	223163715	5367	2	5077	uc002vna.2	-4306	ENSG00000135903	PAX3	paired box 3
chr12	58022410	58023160	751	*	3' UTR	12	58024911	58026463	1553	2	2583	uc010srw.1	3303	ENSG00000135454	B4GALNT1	beta-1,4-N-acetyl-galactosaminyltransferase 1
chr19	17637325	17638351	1027	*	Promoter (<=1kb)	19	17638065	17648352	10288	1	199786	uc010xps.2	0	ENSG00000167483	NIBAN3	niban apoptosis regulator 3
chr3	147095378	147096164	787	*	Distal Intergenic	3	147103835	147110217	6383	2	84107	uc021xfc.1	14053	ENSG00000174963	ZIC4	Zic family member 4
chr18	77199146	77199629	484	*	Intron (uc002lnc.1/4772, intron 3 of 7)	18	77160326	77289323	128998	1	4772	uc010xfk.2	38820	ENSG00000131196	NFATC1	nuclear factor of activated T cells 1
chr1	70034734	70035523	790	*	Promoter (1-2kb)	1	70032868	70340687	307820	1	57554	uc001deo.1	1866	ENSG00000033122	LRRC7	leucine rich repeat containing 7
chr2	946901	947452	552	*	Promoter (<=1kb)	2	946554	1371384	424831	1	54221	uc010ewi.3	347	ENSG00000172554	SNTG2	syntrophin gamma 2
chr1	32670675	32671093	419	*	Promoter (<=1kb)	1	32671236	32674288	3053	1	55721	uc001bum.2	-143	ENSG00000160051	IQCC	IQ motif containing C
chr5	140764302	140764848	547	*	Promoter (1-2kb)	5	140762467	140892548	130082	1	56108	uc003lka.2	1835	ENSG00000253537	PCDHGA7	protocadherin gamma subfamily A, 7
chr10	77871847	77872489	643	*	Intron (uc001jxi.3/83938, intron 4 of 5)	10	77542519	78317126	774608	1	83938	uc001jxi.3	329328	ENSG00000148655	LRMDA	leucine rich melanocyte differentiation associated
chr13	99737428	99738180	753	*	Promoter (<=1kb)	13	99445741	99738660	292920	2	23348	uc001vnt.2	480	ENSG00000088387	DOCK9	dedicator of cytokinesis 9
chr5	180085823	180086271	449	*	Distal Intergenic	5	180056696	180076624	19929	2	2324	uc011dha.1	-9199	ENSG00000037280	FLT4	fms related receptor tyrosine kinase 4
chr9	128651340	128651822	483	*	Intron (uc004bqb.3/5090, intron 2 of 8)	9	128677965	128729655	51691	1	5090	uc004bqe.3	-26143	ENSG00000167081	PBX3	PBX homeobox 3
chr15	89312720	89313161	442	*	Distal Intergenic	15	89346674	89394755	48082	1	176	uc002bmx.3	-33513	ENSG00000157766	ACAN	aggrecan
chr19	7413455	7415063	1609	*	Distal Intergenic	19	7447720	7535201	87482	1	23370	uc010xjm.1	-32657	ENSG00000104880	ARHGEF18	Rho/Rac guanine nucleotide exchange factor 18
chr20	17591315	17591919	605	*	Distal Intergenic	20	17594323	17600462	6140	2	6238	uc010zrp.1	8543	ENSG00000125844	RRBP1	ribosome binding protein 1
chr7	86669126	86669565	440	*	Promoter (<=1kb)	7	86506223	86669550	163328	2	222223	uc003uif.2	0	ENSG00000164659	ELAPOR2	endosome-lysosome associated apoptosis and autophagy regulator family member 2
chr6	168785027	168785873	847	*	Distal Intergenic	6	168841831	169068674	226844	1	64094	uc003qwr.2	-55958	ENSG00000112562	SMOC2	SPARC related modular calcium binding 2
chr17	17687392	17688150	759	*	Promoter (1-2kb)	17	17685446	17701827	16382	1	10743	uc002grn.1	1946	ENSG00000108557	RAI1	retinoic acid induced 1
chr8	97162149	97163165	1017	*	Intron (uc003yhp.3/392255, intron 1 of 1)	8	97154558	97173020	18463	2	392255	uc003yhp.3	9855	ENSG00000156466	GDF6	growth differentiation factor 6
chr3	112281436	112282031	596	*	Promoter (<=1kb)	3	112280857	112303284	22428	1	55032	uc003dze.4	579	ENSG00000138459	SLC35A5	solute carrier family 35 member A5
chr19	39918891	39919731	841	*	3' UTR	19	39923847	39926618	2772	2	6217	uc002olk.3	6887	ENSG00000105193	RPS16	ribosomal protein S16
chr5	140174449	140174970	522	*	Promoter (<=1kb)	5	140174444	140391929	217486	1	56146	uc003lhd.2	5	ENSG00000204969	PCDHA2	protocadherin alpha 2
chr6	32119534	32120346	813	*	Promoter (<=1kb)	6	32116140	32119700	3561	2	80863	uc003nzs.3	0	ENSG00000204314	PRRT1	proline rich transmembrane protein 1
chr14	59930685	59931036	352	*	Promoter (1-2kb)	14	59930240	59932059	1820	2	64582	uc010apj.3	1023	ENSG00000181619	GPR135	G protein-coupled receptor 135
chr2	86012054	86013088	1035	*	Intron (uc002sqn.3/84913, intron 2 of 2)	2	86042253	86053911	11659	1	284950	uc021vkc.1	-29165		LOC284950	uncharacterized LOC284950
chr17	9053709	9054188	480	*	Intron (uc002glw.4/9423, intron 2 of 6)	17	8924859	9147317	222459	1	9423	uc002glw.4	128850	ENSG00000065320	NTN1	netrin 1
chr16	3162395	3163321	927	*	Promoter (<=1kb)	16	3162563	3170518	7956	1	7755	uc002cua.3	0	ENSG00000122386	ZNF205	zinc finger protein 205
chr11	125183792	125184924	1133	*	Intron (uc001qbu.3/63876, intron 2 of 12)	11	125281359	125303285	21927	1	63876	uc001qbv.3	-96435	ENSG00000165495	PKNOX2	PBX/knotted 1 homeobox 2
chr1	200860552	200861287	736	*	Promoter (<=1kb)	1	200860627	200884864	24238	1	55765	uc001gvo.4	0	ENSG00000163362	INAVA	innate immunity activator
chr11	133816322	133817332	1011	*	Promoter (<=1kb)	11	133814115	133816187	2073	2	22997	uc001qgz.2	-135	ENSG00000080854	IGSF9B	immunoglobulin superfamily member 9B
chr8	673975	674623	649	*	Intron (uc003wph.3/157697, intron 1 of 5)	8	614200	681226	67027	2	157697	uc003wph.3	6603	ENSG00000104714	ERICH1	glutamate rich 1
chr4	41867299	41867822	524	*	Distal Intergenic	4	41937137	41962824	25688	1	55161	uc003gwi.2	-69315	ENSG00000109133	TMEM33	transmembrane protein 33
chr1	2989085	2989844	760	*	Intron (uc001akc.3/63976, intron 1 of 16)	1	2985742	3355185	369444	1	63976	uc009vlh.3	3343	ENSG00000142611	PRDM16	PR/SET domain 16
chr4	8046267	8047071	805	*	Exon (uc003gkl.3/84448, exon 4 of 15)	4	7967037	8022552	55516	2	84448	uc003gkk.3	-23715	ENSG00000163995	ABLIM2	actin binding LIM protein family member 2
chr12	111131365	111132753	1389	*	Distal Intergenic	12	111086491	111127617	41127	2	84329	uc010syd.1	-3748	ENSG00000122986	HVCN1	hydrogen voltage gated channel 1
chr1	16534012	16534444	433	*	Promoter (<=1kb)	1	16524599	16533705	9107	2	128272	uc009voo.2	-307	ENSG00000142632	ARHGEF19	Rho guanine nucleotide exchange factor 19
chr1	114694626	114695086	461	*	Promoter (<=1kb)	1	114631914	114695062	63149	2	148281	uc021orz.1	0	ENSG00000134207	SYT6	synaptotagmin 6
chr9	92051822	92052636	815	*	Intron (uc011ltm.1/10507, intron 2 of 20)	9	91975706	92094611	118906	2	10507	uc011ltm.1	41975	ENSG00000187764	SEMA4D	semaphorin 4D
chr1	3131971	3132696	726	*	Intron (uc001akc.3/63976, intron 2 of 16)	1	3044539	3044599	61	1	100422968	uc021oez.1	87432	ENSG00000283572	MIR4251	microRNA 4251
chr11	117534084	117535003	920	*	Intron (uc001prh.1/57453, intron 3 of 32)	11	117298489	117667976	369488	2	57453	uc001prh.1	132973	ENSG00000177103	DSCAML1	DS cell adhesion molecule like 1
chr8	4644521	4644919	399	*	Intron (uc022aqr.1/64478, intron 1 of 69)	8	2792875	4852328	2059454	2	64478	uc022aqr.1	207409	ENSG00000183117	CSMD1	CUB and Sushi multiple domains 1
chrX	68369777	68370328	552	*	Distal Intergenic	23	68380581	68385365	4785	2	64219	uc004dxg.3	15037	ENSG00000181191	PJA1	praja ring finger ubiquitin ligase 1
chr1	175568147	175568670	524	*	Intron (uc009wwu.1/7143, intron 1 of 22)	1	175291935	175712752	420818	2	7143	uc009wwu.1	144082	ENSG00000116147	TNR	tenascin R
chr20	62131026	62131561	536	*	Promoter (<=1kb)	20	62119365	62130668	11304	2	1917	uc002yfe.2	-358	ENSG00000101210	EEF1A2	eukaryotic translation elongation factor 1 alpha 2
chr6	19691938	19692383	446	*	Distal Intergenic	6	19837601	19842431	4831	1	3400	uc003ncw.4	-145218	ENSG00000172201	ID4	inhibitor of DNA binding 4
chr16	1820754	1821088	335	*	Promoter (<=1kb)	16	1820321	1821710	1390	2	4832	uc002cmm.3	622	ENSG00000103024	NME3	NME/NM23 nucleoside diphosphate kinase 3
chr17	37893994	37894686	693	*	Promoter (<=1kb)	17	37894162	37903538	9377	1	2886	uc002hsr.3	0	ENSG00000141738	GRB7	growth factor receptor bound protein 7
chr17	72839480	72839871	392	*	Exon (uc002jlt.1/2905, exon 13 of 13)	17	72838168	72856007	17840	2	2905	uc002jlt.1	16136	ENSG00000161509	GRIN2C	glutamate ionotropic receptor NMDA type subunit 2C
chr13	29069532	29070176	645	*	Promoter (<=1kb)	13	29040588	29069265	28678	2	2321	uc001usd.3	-267	ENSG00000102755	FLT1	fms related receptor tyrosine kinase 1
chrX	40064716	40065277	562	*	Distal Intergenic	23	39910499	40036582	126084	2	54880	uc004dep.4	-28134	ENSG00000183337	BCOR	BCL6 corepressor
chr1	62783813	62784398	586	*	Promoter (<=1kb)	1	62701837	62785083	83247	2	163782	uc001dah.4	685	ENSG00000132854	KANK4	KN motif and ankyrin repeat domains 4
chr1	3090899	3092001	1103	*	Intron (uc001akc.3/63976, intron 1 of 16)	1	3044539	3044599	61	1	100422968	uc021oez.1	46360	ENSG00000283572	MIR4251	microRNA 4251
chr14	61577689	61578359	671	*	Distal Intergenic	14	61654287	62017698	363412	1	5583	uc010tsa.2	-75928	ENSG00000027075	PRKCH	protein kinase C eta
chr21	46330545	46331567	1023	*	Promoter (<=1kb)	21	46305868	46330741	24874	2	3689	uc002zgd.2	0	ENSG00000160255	ITGB2	integrin subunit beta 2
chr6	40722496	40723298	803	*	Distal Intergenic	6	40359373	40555126	195754	2	57497	uc003oph.1	-167370	ENSG00000156564	LRFN2	leucine rich repeat and fibronectin type III domain containing 2
chr11	76838787	76839476	690	*	Promoter (<=1kb)	11	76839310	76896041	56732	1	4647	uc010rsl.2	0	ENSG00000137474	MYO7A	myosin VIIA
chr14	75746471	75747047	577	*	Promoter (<=1kb)	14	75746346	75748937	2592	1	2353	uc010asi.3	125	ENSG00000170345	FOS	Fos proto-oncogene, AP-1 transcription factor subunit
chr1	3432342	3433339	998	*	Intron (uc001akk.3/1953, intron 2 of 29)	1	3404506	3448012	43507	2	1953	uc001akk.3	14673	ENSG00000162591	MEGF6	multiple EGF like domains 6
chr11	48102483	48103248	766	*	Intron (uc001ngo.4/5795, intron 1 of 8)	11	48157243	48161328	4086	1	5795	uc010rhr.1	-53995	ENSG00000149177	PTPRJ	protein tyrosine phosphatase receptor type J
chr12	131958677	131959513	837	*	Distal Intergenic	12	132195632	132239044	43413	1	6433	uc001uiz.2	-236119	ENSG00000061936	SFSWAP	splicing factor SWAP
chr10	76573138	76573476	339	*	Distal Intergenic	10	76586171	76792380	206210	1	23522	uc001jwm.2	-12695	ENSG00000156650	KAT6B	lysine acetyltransferase 6B
chr12	10095561	10096672	1112	*	Distal Intergenic	12	10103915	10138194	34280	1	160364	uc001qwq.3	-7243	ENSG00000172322	CLEC12A	C-type lectin domain family 12 member A
chr8	144484493	144485479	987	*	Distal Intergenic	8	144510230	144512602	2373	2	389692	uc003yyc.2	27123	ENSG00000182759	MAFA	MAF bZIP transcription factor A
chr8	8580203	8580874	672	*	Distal Intergenic	8	8559666	8561617	1952	1	137075	uc003wsi.3	20537	ENSG00000253958	CLDN23	claudin 23
chr22	19609359	19610067	709	*	Distal Intergenic	22	19553653	19554362	710	2	150185	uc011ahb.1	-54997		LINC00895	long intergenic non-protein coding RNA 895
chr14	61107854	61108583	730	*	Distal Intergenic	14	61111417	61116155	4739	2	6495	uc001xfb.4	7572	ENSG00000126778	SIX1	SIX homeobox 1
chr13	79161407	79162071	665	*	Intron (uc001vku.1/100874222, intron 3 of 5)	13	79173230	79177695	4466	2	5457	uc001vkv.3	15624	ENSG00000152192	POU4F1	POU class 4 homeobox 1
chr11	117069684	117070580	897	*	Promoter (<=1kb)	11	117070040	117075503	5464	1	6876	uc001pql.1	0	ENSG00000149591	TAGLN	transgelin
chr6	31371612	31372319	708	*	Promoter (<=1kb)	6	31371371	31383090	11720	1	100507436	uc003ntk.1	241	ENSG00000204520	MICA	MHC class I polypeptide-related sequence A
chr20	47339915	47340766	852	*	Intron (uc002xtw.1/57580, intron 5 of 39)	20	47240793	47273118	32326	2	57580	uc002xtv.1	-66797	ENSG00000124126	PREX1	phosphatidylinositol-3,4,5-trisphosphate dependent Rac exchange factor 1
chr20	1317087	1317964	878	*	Intron (uc002wew.3/100507495, intron 1 of 3)	20	1293346	1309879	16534	2	27111	uc010zpq.2	-7208	ENSG00000125775	SDCBP2	syndecan binding protein 2
chr11	67134312	67135606	1295	*	5' UTR	11	67131639	67141206	9568	2	23529	uc001okq.3	5600	ENSG00000175505	CLCF1	cardiotrophin like cytokine factor 1
chr14	100192484	100193129	646	*	3' UTR	14	100204069	100375816	171748	1	2009	uc010avt.1	-10940	ENSG00000066629	EML1	EMAP like 1
chr1	36816145	36817079	935	*	Intron (uc001cak.1/83931, intron 7 of 11)	1	36805231	36826941	21711	2	83931	uc001can.1	9862	ENSG00000196182	STK40	serine/threonine kinase 40
chr5	140255107	140255525	419	*	Promoter (<=1kb)	5	140254931	140391929	136999	1	56137	uc003lic.2	176	ENSG00000251664	PCDHA12	protocadherin alpha 12
chr8	3100086	3100850	765	*	Intron (uc011kwj.2/64478, intron 14 of 55)	8	2792875	3045487	252613	2	64478	uc010lrg.3	-54599	ENSG00000183117	CSMD1	CUB and Sushi multiple domains 1
chrX	333229	333988	760	*	Intron (uc004cpg.3/28227, intron 1 of 12)	23	294668	347690	53023	2	28227	uc004cpg.3	13702	ENSG00000167393	PPP2R3B	protein phosphatase 2 regulatory subunit B''beta
chr6	50790974	50791471	498	*	Exon (uc003pag.3/7021, exon 2 of 7)	6	50786439	50815326	28888	1	7021	uc003pag.3	4535	ENSG00000008196	TFAP2B	transcription factor AP-2 beta
chr11	1773018	1773913	896	*	Promoter (1-2kb)	11	1753640	1771824	18185	2	402778	uc021qbs.2	-1194	ENSG00000244242	IFITM10	interferon induced transmembrane protein 10
chr2	162929642	162930244	603	*	Promoter (<=1kb)	2	162894812	162929996	35185	2	1803	uc002uca.1	0	ENSG00000197635	DPP4	dipeptidyl peptidase 4
chr1	246728525	246729077	553	*	Promoter (<=1kb)	1	246703863	246729565	25703	2	64216	uc001ibn.3	488	ENSG00000162851	TFB2M	transcription factor B2, mitochondrial
chr22	46982978	46984030	1053	*	Distal Intergenic	22	47022648	47075688	53041	1	23151	uc003bhx.3	-38618	ENSG00000075240	GRAMD4	GRAM domain containing 4
chr19	18262486	18263149	664	*	Promoter (<=1kb)	19	18263988	18281343	17356	1	5296	uc002nia.2	-839	ENSG00000105647	PIK3R2	phosphoinositide-3-kinase regulatory subunit 2
chr7	153748243	153748619	377	*	Promoter (1-2kb)	7	153749777	154380340	630564	1	1804	uc003wlj.3	-1158	ENSG00000130226	DPP6	dipeptidyl peptidase like 6
chr17	15652854	15653176	323	*	Distal Intergenic	17	15668017	15669003	987	1	644694	uc021tqo.1	-14841		CDRT15P2	CDRT15 pseudogene 2
chr19	4232881	4233849	969	*	Exon (uc002lzu.3/10148, exon 3 of 5)	19	4229540	4237524	7985	1	10148	uc002lzu.3	3341	ENSG00000105246	EBI3	Epstein-Barr virus induced 3
chr6	50675388	50675853	466	*	Distal Intergenic	6	50681257	50740746	59490	1	83741	uc003paf.3	-5404	ENSG00000008197	TFAP2D	transcription factor AP-2 delta
chr12	129271394	129272304	911	*	Distal Intergenic	12	129277739	129308541	30803	2	121260	uc001uhu.2	36237	ENSG00000139370	SLC15A4	solute carrier family 15 member 4
chr20	62434900	62435596	697	*	Promoter (1-2kb)	20	62375021	62436856	61836	2	140685	uc002ygv.2	1260	ENSG00000130584	ZBTB46	zinc finger and BTB domain containing 46
chr17	38671968	38672788	821	*	Distal Intergenic	17	38632080	38657854	25775	2	84951	uc010cxb.3	-14114	ENSG00000131746	TNS4	tensin 4
chr22	42709984	42710636	653	*	Distal Intergenic	22	42665759	42670868	5110	1	388906	uc003bcl.3	44225		OGFRP1	opioid growth factor receptor pseudogene 1
chr19	1265302	1265977	676	*	Distal Intergenic	19	1269267	1272603	3337	1	1153	uc010dsg.1	-3290	ENSG00000099622	CIRBP	cold inducible RNA binding protein
chr11	117679845	117680647	803	*	Intron (uc001pri.1/57453, intron 1 of 6)	11	117389090	117688240	299151	2	57453	uc001pri.1	7593	ENSG00000177103	DSCAML1	DS cell adhesion molecule like 1
chr13	100639815	100640456	642	*	Distal Intergenic	13	100634026	100639019	4994	1	7546	uc001von.3	5789	ENSG00000043355	ZIC2	Zic family member 2
chr22	46276218	46276752	535	*	Distal Intergenic	22	46316248	46368244	51997	2	7477	uc010haa.2	91492	ENSG00000188064	WNT7B	Wnt family member 7B
chr12	56138611	56139978	1368	*	Promoter (1-2kb)	12	56137064	56146665	9602	1	10220	uc001shq.3	1547	ENSG00000135414	GDF11	growth differentiation factor 11
chr1	26233350	26233980	631	*	Promoter (<=1kb)	1	26226607	26233368	6762	2	3925	uc001blc.3	0	ENSG00000117632	STMN1	stathmin 1
chr19	8431843	8432549	707	*	Promoter (2-3kb)	19	8429040	8439257	10218	1	51129	uc010xkc.1	2803	ENSG00000167772	ANGPTL4	angiopoietin like 4
chr20	61443610	61444263	654	*	Exon (uc002ydj.3/11054, exon 7 of 7)	20	61448414	61472511	24098	1	1299	uc002ydm.3	-4151	ENSG00000092758	COL9A3	collagen type IX alpha 3 chain
chr20	33136915	33137723	809	*	Promoter (2-3kb)	20	33134688	33148149	13462	1	84557	uc002xap.2	2227	ENSG00000101460	MAP1LC3A	microtubule associated protein 1 light chain 3 alpha
chr16	84839859	84840689	831	*	Distal Intergenic	16	84853587	84873626	20040	1	83716	uc002fik.4	-12898	ENSG00000103196	CRISPLD2	cysteine rich secretory protein LCCL domain containing 2
chr1	159869663	159870237	575	*	Promoter (<=1kb)	1	159842154	159869906	27753	2	25790	uc001fui.3	0	ENSG00000213085	CFAP45	cilia and flagella associated protein 45
chr16	88606062	88606811	750	*	Distal Intergenic	16	88636789	88677792	41004	1	124245	uc021tmm.1	-29978	ENSG00000158545	ZC3H18	zinc finger CCCH-type containing 18
chr3	45837017	45837701	685	*	Promoter (<=1kb)	3	45796941	45838035	41095	2	54716	uc011bai.2	334	ENSG00000163817	SLC6A20	solute carrier family 6 member 20
chr12	85667288	85667770	483	*	Distal Intergenic	12	85674036	85695561	21526	1	8092	uc001tae.4	-6266	ENSG00000180318	ALX1	ALX homeobox 1
chr20	44985504	44986386	883	*	5' UTR	20	44978177	44991813	13637	2	51006	uc002xro.3	5427	ENSG00000080189	SLC35C2	solute carrier family 35 member C2
chr11	49582467	49583092	626	*	Promoter (<=1kb)	11	49582475	49831969	249495	1	440040	uc009ymb.3	0	ENSG00000290401	GRM5P1	GRM5 pseudogene 1
chr5	145758379	145758901	523	*	Distal Intergenic	5	145718587	145720083	1497	1	5459	uc003loa.2	39792	ENSG00000091010	POU4F3	POU class 4 homeobox 3
chr15	72489540	72489933	394	*	Promoter (<=1kb)	15	72452147	72490136	37990	2	196996	uc002atq.3	203	ENSG00000175318	GRAMD2A	GRAM domain containing 2A
chr5	134880791	134881821	1031	*	Distal Intergenic	5	134869972	134871639	1668	2	4762	uc003lax.3	-9152	ENSG00000181965	NEUROG1	neurogenin 1
chr6	47344792	47345260	469	*	Distal Intergenic	6	47199268	47277680	78413	2	27242	uc003oyv.3	-67112	ENSG00000146072	TNFRSF21	TNF receptor superfamily member 21
chr13	109146931	109147533	603	*	Distal Intergenic	13	109248500	109860355	611856	1	23026	uc001vqt.1	-100967	ENSG00000041515	MYO16	myosin XVI
chr13	51797214	51798379	1166	*	Promoter (<=1kb)	13	51796470	51858377	61908	1	220108	uc001vfg.2	744	ENSG00000150510	FAM124A	family with sequence similarity 124 member A
chr1	161390417	161391048	632	*	Exon (uc021pby.1/uc021pby.1, exon 1 of 1)	1	161334521	161337673	3153	2	257177	uc001gal.4	-52744	ENSG00000188931	CFAP126	cilia and flagella associated protein 126
chr7	12536714	12537498	785	*	Distal Intergenic	7	12610203	12693228	83026	1	85477	uc003ssn.4	-72705	ENSG00000006747	SCIN	scinderin
chr6	27513200	27513692	493	*	Exon (uc021yqg.1/uc021yqg.1, exon 1 of 1)	6	27418521	27440897	22377	2	7738	uc003nji.3	-72303	ENSG00000096654	ZNF184	zinc finger protein 184
chr17	1875697	1876267	571	*	Intron (uc002ftp.3/146760, intron 1 of 1)	17	1837971	1928178	90208	2	146760	uc002ftp.3	51911	ENSG00000185924	RTN4RL1	reticulon 4 receptor like 1
chr16	759545	760125	581	*	Distal Intergenic	16	742500	755825	13326	2	146330	uc021taa.1	-3720	ENSG00000127585	FBXL16	F-box and leucine rich repeat protein 16
chr3	186542072	186542984	913	*	Distal Intergenic	3	186560463	186576252	15790	1	9370	uc003fra.3	-17479	ENSG00000181092	ADIPOQ	adiponectin, C1Q and collagen domain containing
chr17	17495819	17496659	841	*	Promoter (<=1kb)	17	17408877	17495017	86141	2	10400	uc031qzc.1	-802	ENSG00000133027	PEMT	phosphatidylethanolamine N-methyltransferase
chr10	102990651	102992885	2235	*	Promoter (1-2kb)	10	102989351	102998616	9266	1	399806	uc010qpy.2	1300		LBX1-AS1	LBX1 antisense RNA 1
chr14	61746626	61747092	467	*	Promoter (1-2kb)	14	61744089	61748530	4442	2	161291	uc001xfl.3	1438	ENSG00000182107	TMEM30B	transmembrane protein 30B
chr9	95947604	95947971	368	*	Promoter (<=1kb)	9	95947212	96082854	135643	1	65268	uc004atj.3	392	ENSG00000165238	WNK2	WNK lysine deficient protein kinase 2
chr9	140093883	140094305	423	*	Promoter (<=1kb)	9	140086069	140095163	9095	2	286262	uc004clt.3	858	ENSG00000176058	TPRN	taperin
chr11	73356456	73357360	905	*	Promoter (<=1kb)	11	73357223	73373864	16642	1	58473	uc001oua.3	0	ENSG00000021300	PLEKHB1	pleckstrin homology domain containing B1
chr16	4587619	4588027	409	*	Promoter (<=1kb)	16	4560677	4588471	27795	2	29965	uc002cwv.3	444	ENSG00000089486	CDIP1	cell death inducing p53 target 1
chr14	21121218	21121742	525	*	Exon (uc021roc.1/uc021roc.1, exon 1 of 1)	14	21108855	21109850	996	2	341799	uc001vxv.1	-11368	ENSG00000181803	OR6S1	olfactory receptor family 6 subfamily S member 1
chr5	139488503	139489174	672	*	Promoter (<=1kb)	5	139485049	139487597	2549	2	100505636	uc010jfh.2	-906		MALINC1	mitosis associated long intergenic non-coding RNA 1
chr6	30078954	30079436	483	*	Promoter (1-2kb)	6	30070674	30080867	10194	2	11074	uc003npg.1	1431	ENSG00000204616	TRIM31	tripartite motif containing 31
chr5	12913	13078	166	*	Distal Intergenic	5	140373	190087	49715	1	153478	uc003jak.2	-127295	ENSG00000153404	PLEKHG4B	pleckstrin homology and RhoGEF domain containing G4B
chr7	24436189	24436778	590	*	Distal Intergenic	7	24323807	24331484	7678	1	4852	uc003sww.2	112382	ENSG00000122585	NPY	neuropeptide Y
chr17	48996672	48997487	816	*	Distal Intergenic	17	48939587	48945339	5753	2	10140	uc010wmz.2	-51333	ENSG00000141232	TOB1	transducer of ERBB2, 1
chr19	7615827	7616346	520	*	Exon (uc002mgq.2/10908, exon 20 of 35)	19	7600589	7626653	26065	1	10908	uc002mgs.3	15238	ENSG00000032444	PNPLA6	patatin like phospholipase domain containing 6
chr10	88727930	88728480	551	*	Promoter (<=1kb)	10	88728188	88730666	2479	1	10974	uc001ked.2	0	ENSG00000148671	ADIRF	adipogenesis regulatory factor
chr19	422332	422823	492	*	Exon (uc002loq.4/25759, exon 11 of 13)	19	405443	409170	3728	2	126567	uc002loo.3	-13162	ENSG00000183186	C2CD4C	C2 calcium dependent domain containing 4C
chr18	6256221	6257431	1211	*	Exon (uc002knb.3/uc002knb.3, exon 1 of 3)	18	5954705	6311655	356951	2	91133	uc002kmy.4	54224	ENSG00000154655	L3MBTL4	L3MBTL histone methyl-lysine binding protein 4
chr17	78559758	78560755	998	*	Intron (uc002jys.3/57521, intron 1 of 8)	17	78518625	78940173	421549	1	57521	uc010wug.1	41133	ENSG00000141564	RPTOR	regulatory associated protein of MTOR complex 1
chr17	7114927	7115524	598	*	Intron (uc010cly.3/1742, intron 1 of 19)	17	7120444	7128586	8143	1	37	uc010vtp.3	-4920	ENSG00000072778	ACADVL	acyl-CoA dehydrogenase very long chain
chr15	77896701	77897300	600	*	Distal Intergenic	15	77905369	77924709	19341	2	84894	uc002bct.1	27409	ENSG00000169783	LINGO1	leucine rich repeat and Ig domain containing 1
chr19	50937595	50938418	824	*	Promoter (1-2kb)	19	50936160	50969583	33424	1	4606	uc002psf.2	1435	ENSG00000086967	MYBPC2	myosin binding protein C2
chr3	71774744	71775503	760	*	Promoter (<=1kb)	3	71728440	71774526	46087	2	317649	uc003dov.4	-218	ENSG00000163412	EIF4E3	eukaryotic translation initiation factor 4E family member 3
chr11	117400402	117401034	633	*	Intron (uc001prh.1/57453, intron 4 of 32)	11	117255313	117281417	26105	1	22897	uc001prg.1	145089	ENSG00000110274	CEP164	centrosomal protein 164
chr9	21976143	21976912	770	*	Promoter (1-2kb)	9	21967751	21975132	7382	2	1029	uc010miu.3	-1011	ENSG00000147889	CDKN2A	cyclin dependent kinase inhibitor 2A
chr16	50293283	50294125	843	*	Distal Intergenic	16	50300462	50338870	38409	1	113	uc002egb.1	-6337	ENSG00000121281	ADCY7	adenylate cyclase 7
chr10	73397850	73399070	1221	*	Intron (uc001jrw.4/64072, intron 11 of 12)	10	73472361	73501793	29433	1	64072	uc001jsc.1	-73291	ENSG00000107736	CDH23	cadherin related 23
chr16	70558827	70559306	480	*	Promoter (1-2kb)	16	70557691	70611571	53881	1	23450	uc002ezf.3	1136	ENSG00000189091	SF3B3	splicing factor 3b subunit 3
chr19	45417335	45418063	729	*	Promoter (<=1kb)	19	45417577	45422606	5030	1	341	uc002pac.1	0	ENSG00000130208	APOC1	apolipoprotein C1
chr19	37795050	37795488	439	*	Distal Intergenic	19	37803739	37855357	51619	1	284459	uc002ofx.4	-8251	ENSG00000181666	ZNF875	zinc finger protein 875
chr17	29799036	29799662	627	*	Intron (uc002hgn.1/84440, intron 3 of 14)	17	29815076	29865232	50157	1	84440	uc002hgo.2	-15414	ENSG00000131242	RAB11FIP4	RAB11 family interacting protein 4
chr1	209978978	209979524	547	*	Promoter (<=1kb)	1	209958968	209979520	20553	2	3664	uc001hhq.2	0	ENSG00000117595	IRF6	interferon regulatory factor 6
chr17	11145841	11147143	1303	*	Promoter (1-2kb)	17	11144740	11467380	322641	1	388336	uc010com.3	1101	ENSG00000188803	SHISA6	shisa family member 6
chr5	149961700	149962530	831	*	Distal Intergenic	5	149980642	150031903	51262	1	11346	uc003lsn.3	-18112	ENSG00000171992	SYNPO	synaptopodin
chr11	76902887	76903494	608	*	Exon (uc010rsm.1/4647, exon 32 of 39)	11	76915121	76926286	11166	1	4647	uc001oye.2	-11627	ENSG00000137474	MYO7A	myosin VIIA
chr17	4685984	4686547	564	*	3' UTR	17	4688580	4689729	1150	2	284013	uc002fyx.3	3182	ENSG00000182853	VMO1	vitelline membrane outer layer 1 homolog
chr19	19648914	19649242	329	*	Promoter (<=1kb)	19	19649074	19657468	8395	1	148113	uc002nmv.4	0	ENSG00000160161	CILP2	cartilage intermediate layer protein 2
chr17	33672301	33672823	523	*	Distal Intergenic	17	33677329	33700720	23392	2	91607	uc002hjg.4	27897	ENSG00000172716	SLFN11	schlafen family member 11
chr19	37549918	37550350	433	*	Distal Intergenic	19	37569382	37620651	51270	1	147923	uc002ofl.3	-19032	ENSG00000197050	ZNF420	zinc finger protein 420
chr8	65286574	65287121	548	*	Promoter (<=1kb)	8	65285775	65295842	10068	1	100130155	uc003xvd.3	799	ENSG00000254377	MIR124-2HG	MIR124-2 host gene
chr5	110229675	110230142	468	*	Distal Intergenic	5	110074754	110098484	23731	1	91137	uc003koz.3	154921	ENSG00000164209	SLC25A46	solute carrier family 25 member 46
chr19	7753950	7754442	493	*	3' UTR	19	7745707	7747748	2042	1	126003	uc002mhk.2	8243	ENSG00000181029	TRAPPC5	trafficking protein particle complex subunit 5
chr11	130284136	130285029	894	*	Promoter (2-3kb)	11	130274818	130282008	7191	2	11095	uc001qgf.3	-2128	ENSG00000134917	ADAMTS8	ADAM metallopeptidase with thrombospondin type 1 motif 8
chr5	140180691	140181250	560	*	Promoter (<=1kb)	5	140180783	140183257	2475	1	56145	uc011czz.2	0	ENSG00000255408	PCDHA3	protocadherin alpha 3
chr9	133768586	133769276	691	*	Promoter (<=1kb)	9	133768815	133769225	411	2	347148	uc011mcb.2	0	ENSG00000188710	QRFP	pyroglutamylated RFamide peptide
chr6	10533758	10534810	1053	*	Intron (uc010jol.3/2651, intron 3 of 4)	6	10528589	10629601	101013	1	2651	uc003mzc.4	5169	ENSG00000111846	GCNT2	glucosaminyl (N-acetyl) transferase 2 (I blood group)
chr9	129378025	129379319	1295	*	Promoter (1-2kb)	9	129376722	129463311	86590	1	4010	uc011maa.2	1303	ENSG00000136944	LMX1B	LIM homeobox transcription factor 1 beta
chr14	107210810	107211422	613	*	Exon (uc031qqx.1/uc031qqx.1, exon 16 of 5065)	14	106938455	106951529	13075	1	338005	uc001ysy.2	272355	ENSG00000270816	LINC00221	long intergenic non-protein coding RNA 221
chr10	5882304	5882882	579	*	Distal Intergenic	10	5807186	5855512	48327	2	2665	uc009xid.3	-26792	ENSG00000057608	GDI2	GDP dissociation inhibitor 2
chr17	71477868	71478933	1066	*	Intron (uc010dfm.3/54549, intron 2 of 44)	17	71353509	71433961	80453	2	54549	uc010dfn.2	-43907	ENSG00000069188	SDK2	sidekick cell adhesion molecule 2
chr4	85421580	85422499	920	*	Promoter (2-3kb)	4	85414436	85419387	4952	2	4825	uc003hpa.1	-2193	ENSG00000163623	NKX6-1	NK6 homeobox 1
chr14	99786811	99787209	399	*	Distal Intergenic	14	99635625	99737822	102198	2	64919	uc031qqi.1	-48989	ENSG00000127152	BCL11B	BCL11 transcription factor B
chr6	27258540	27259378	839	*	Distal Intergenic	6	27276842	27280011	3170	2	94026	uc011dku.1	20633	ENSG00000158553	POM121L2	POM121 transmembrane nucleoporin like 2
chr22	49662742	49663359	618	*	Distal Intergenic	22	50013290	50051190	37901	2	348645	uc003bit.3	387831	ENSG00000188511	MIR3667HG	MIR3667 host gene
chr16	75569164	75569749	586	*	Promoter (<=1kb)	16	75562428	75569068	6641	2	23563	uc002fei.3	-96	ENSG00000135702	CHST5	carbohydrate sulfotransferase 5
chr14	65169460	65170300	841	*	Promoter (<=1kb)	14	65171193	65211060	39868	1	26030	uc001xhn.1	-893	ENSG00000126822	PLEKHG3	pleckstrin homology and RhoGEF domain containing G3
chr1	40598509	40598905	397	*	Distal Intergenic	1	40627041	40706593	79553	1	6018	uc001cfc.4	-28136	ENSG00000117000	RLF	RLF zinc finger
chr2	217559405	217560134	730	*	Promoter (<=1kb)	2	217536828	217560272	23445	2	3488	uc002vgj.4	138	ENSG00000115461	IGFBP5	insulin like growth factor binding protein 5
chr20	42836805	42838197	1393	*	Promoter (1-2kb)	20	42824581	42839546	14966	2	51526	uc002xlk.3	1349	ENSG00000132823	OSER1	oxidative stress responsive serine rich 1
chr21	27372144	27372791	648	*	Exon (uc010glk.3/351, exon 7 of 17)	21	27252861	27342862	90002	2	351	uc011acg.2	-29282	ENSG00000142192	APP	amyloid beta precursor protein
chr20	62573610	62574023	414	*	Promoter (<=1kb)	20	62573984	62574079	96	2	693232	uc021wgn.1	56	ENSG00000207554	MIR647	microRNA 647
chr17	62141084	62141712	629	*	Exon (uc002jdz.2/2081, exon 10 of 22)	17	62081615	62097994	16380	2	3384	uc010wpx.1	-43090	ENSG00000108622	ICAM2	intercellular adhesion molecule 2
chr19	46385795	46386449	655	*	Promoter (2-3kb)	19	46386866	46389376	2511	2	26145	uc002pds.1	2927	ENSG00000170604	IRF2BP1	interferon regulatory factor 2 binding protein 1
chr15	24346715	24347068	354	*	Distal Intergenic	15	24409926	24415053	5128	2	791115	uc010uad.1	67985	ENSG00000260551	PWRN2	Prader-Willi region non-protein coding RNA 2
chr10	135042806	135043293	488	*	Promoter (<=1kb)	10	135043778	135045062	1285	1	8433	uc001lmc.3	-485	ENSG00000171794	UTF1	undifferentiated embryonic cell transcription factor 1
chr7	25899963	25900558	596	*	Distal Intergenic	7	25880601	25880630	30	2	100873753	uc031sws.1	-19333	ENSG00000207113	RNU6-16P	RNA, U6 small nuclear 16, pseudogene
chr1	12123918	12125096	1179	*	Promoter (<=1kb)	1	12123434	12204264	80831	1	943	uc010obc.2	484	ENSG00000120949	TNFRSF8	TNF receptor superfamily member 8
chr4	81952739	81953544	806	*	Promoter (<=1kb)	4	81952119	81978685	26567	1	651	uc003hmg.4	620	ENSG00000152785	BMP3	bone morphogenetic protein 3
chr11	15672163	15672934	772	*	Distal Intergenic	11	15170648	15268756	98109	1	387755	uc010rcs.3	501515	ENSG00000188487	INSC	INSC spindle orientation adaptor protein
chr12	9931084	9934625	3542	*	Distal Intergenic	12	9907164	9913497	6334	2	969	uc010sgv.1	-17587	ENSG00000110848	CD69	CD69 molecule
chr5	172345531	172346472	942	*	Intron (uc003mbw.4/57222, intron 5 of 9)	5	172336670	172379688	43019	1	57222	uc011dfa.2	8861	ENSG00000113719	ERGIC1	endoplasmic reticulum-golgi intermediate compartment 1
chr6	1377341	1377987	647	*	Distal Intergenic	6	1390069	1395832	5764	1	2295	uc003mtm.3	-12082	ENSG00000137273	FOXF2	forkhead box F2
chr2	99080187	99081296	1110	*	Intron (uc010yvj.1/3631, intron 1 of 25)	2	99061321	99207496	146176	1	3631	uc010yvk.2	18866	ENSG00000040933	INPP4A	inositol polyphosphate-4-phosphatase type I A
chr10	5984136	5985000	865	*	Distal Intergenic	10	5994334	6019574	25241	2	3601	uc001iiv.3	34574	ENSG00000134470	IL15RA	interleukin 15 receptor subunit alpha
chr13	28364493	28364981	489	*	Promoter (1-2kb)	13	28366780	28368089	1310	1	219409	uc001urr.1	-1799	ENSG00000169840	GSX1	GS homeobox 1
chrX	1581569	1582356	788	*	3' UTR	23	1522032	1572655	50624	2	8623	uc011mhf.2	-8914	ENSG00000169093	ASMTL	acetylserotonin O-methyltransferase like
chr4	4670754	4671429	676	*	Intron (uc003gid.3/100507266, intron 4 of 5)	4	4543858	4712664	168807	1	100507266	uc003gid.3	126896	ENSG00000247708	STX18-AS1	STX18 antisense RNA 1 (head to head)
chr3	49169835	49170813	979	*	Promoter (<=1kb)	3	49158547	49170599	12053	2	3913	uc003cwe.3	0	ENSG00000172037	LAMB2	laminin subunit beta 2
chr16	2055199	2055852	654	*	Promoter (2-3kb)	16	2047653	2052424	4772	2	90850	uc002coe.2	-2775	ENSG00000167962	ZNF598	zinc finger protein 598, E3 ubiquitin ligase
chr11	32452866	32453570	705	*	Promoter (<=1kb)	11	32409322	32452363	43042	2	7490	uc001mtm.2	-503	ENSG00000184937	WT1	WT1 transcription factor
chr1	220700417	220701098	682	*	Promoter (<=1kb)	1	220701568	220756240	54673	1	4139	uc001hml.3	-470	ENSG00000116141	MARK1	microtubule affinity regulating kinase 1
chr19	51176312	51176780	469	*	Intron (uc002psw.1/50944, intron 6 of 8)	19	51165084	51192661	27578	2	50944	uc002psw.1	15881	ENSG00000161681	SHANK1	SH3 and multiple ankyrin repeat domains 1
chr14	103367285	103367858	574	*	Intron (uc001ymc.2/7187, intron 10 of 11)	14	103388993	103397179	8187	1	81693	uc001ymg.4	-21135	ENSG00000166126	AMN	amnion associated transmembrane protein
chr10	116164671	116165123	453	*	Promoter (<=1kb)	10	116059019	116164515	105497	2	84632	uc001lbr.1	-156	ENSG00000169129	AFAP1L2	actin filament associated protein 1 like 2
chr5	140235586	140236032	447	*	Promoter (<=1kb)	5	140235634	140238168	2535	1	56139	uc011dad.2	0	ENSG00000250120	PCDHA10	protocadherin alpha 10
chr1	228395601	228396445	845	*	Promoter (<=1kb)	1	228395831	228548951	153121	1	84033	uc001hsn.4	0	ENSG00000154358	OBSCN	obscurin, cytoskeletal calmodulin and titin-interacting RhoGEF
chr10	45744939	45745501	563	*	Distal Intergenic	10	45798806	45803015	4210	2	79290	uc001jcd.1	57514	ENSG00000256574	OR13A1	olfactory receptor family 13 subfamily A member 1
chr6	33560234	33560719	486	*	Promoter (<=1kb)	6	33553883	33561115	7233	2	401253	uc003oew.1	396	ENSG00000197251	LINC00336	long intergenic non-protein coding RNA 336
chr5	141391776	141392383	608	*	Promoter (<=1kb)	5	141380234	141392359	12126	2	10007	uc003lmf.4	0	ENSG00000113552	GNPDA1	glucosamine-6-phosphate deaminase 1
chrX	69605	69913	309	*	Distal Intergenic	23	192991	220022	27032	1	55344	uc011mgx.2	-123078	ENSG00000182378	PLCXD1	phosphatidylinositol specific phospholipase C X domain containing 1
chr11	31845060	31845554	495	*	Intron (uc021qfo.1/440034, intron 1 of 2)	11	31806340	31839509	33170	2	5080	uc021qfm.1	-5551	ENSG00000007372	PAX6	paired box 6
chr6	58180085	58180379	295	*	Distal Intergenic	6	58246159	58287724	41566	2	375513	uc011dxp.1	107345		GUSBP4	GUSB pseudogene 4
chr10	103602937	103603409	473	*	Promoter (<=1kb)	10	103585731	103603677	17947	2	30819	uc001kua.3	268	ENSG00000120049	KCNIP2	potassium voltage-gated channel interacting protein 2
chrX	54068973	54069400	428	*	Promoter (<=1kb)	23	53969048	54069627	100580	2	23133	uc004dsy.3	227	ENSG00000172943	PHF8	PHD finger protein 8
chr9	34381299	34382017	719	*	Promoter (<=1kb)	9	34379017	34381598	2582	2	84688	uc003zuf.1	0	ENSG00000164972	C9orf24	chromosome 9 open reading frame 24
chr12	6934437	6935130	694	*	Promoter (<=1kb)	12	6933660	6939175	5516	1	27239	uc001qqy.1	777	ENSG00000250510	GPR162	G protein-coupled receptor 162
chr3	123602482	123602873	392	*	Promoter (<=1kb)	3	123331143	123603149	272007	2	4638	uc003ego.3	276	ENSG00000065534	MYLK	myosin light chain kinase
chr11	45306823	45307636	814	*	Promoter (<=1kb)	11	45261853	45307884	46032	2	57586	uc001myq.2	248	ENSG00000019505	SYT13	synaptotagmin 13
chr2	187713823	187714436	614	*	Promoter (<=1kb)	2	187692207	187713897	21691	2	151112	uc002upu.1	0	ENSG00000163012	ZSWIM2	zinc finger SWIM-type containing 2
chr7	99775284	99775654	371	*	Promoter (<=1kb)	7	99775538	99799489	23952	1	10734	uc010lgs.1	0	ENSG00000066923	STAG3	stromal antigen 3
chr17	17141417	17141835	419	*	Promoter (<=1kb)	17	17104309	17140502	36194	2	201164	uc010cpn.3	-915	ENSG00000179598	PLD6	phospholipase D family member 6
chr1	168025427	168025674	248	*	Intron (uc001gev.3/55827, intron 15 of 19)	1	168011968	168045083	33116	1	55827	uc001gez.3	13459	ENSG00000143164	DCAF6	DDB1 and CUL4 associated factor 6
chr1	9715244	9716050	807	*	Promoter (<=1kb)	1	9712668	9714644	1977	2	644997	uc001aqc.4	-600	ENSG00000179840	PIK3CD-AS1	PIK3CD antisense RNA 1
chr5	169760010	169762286	2277	*	Promoter (1-2kb)	5	169758435	169762104	3670	1	257358	uc011deu.1	1575	ENSG00000235172	LINC01366	long intergenic non-protein coding RNA 1366
chr9	140473647	140473992	346	*	Promoter (<=1kb)	9	140468660	140473387	4728	2	92715	uc022bqk.1	-260	ENSG00000148399	DPH7	diphthamide biosynthesis 7
chr12	2424254	2425100	847	*	Intron (uc001qjz.2/775, intron 3 of 46)	12	2378942	2397911	18970	1	100874370	uc031qfn.1	45312		CACNA1C-IT3	CACNA1C intronic transcript 3
chr9	140305351	140305982	632	*	Intron (uc004cmp.2/54932, intron 1 of 21)	9	140201348	140317714	116367	2	54932	uc004cmp.2	11732	ENSG00000187609	EXD3	exonuclease 3'-5' domain containing 3
chr12	53835930	53836516	587	*	Promoter (<=1kb)	12	53835545	53840427	4883	1	54458	uc001sda.4	385	ENSG00000205352	PRR13	proline rich 13
chr12	2339235	2339598	364	*	Intron (uc001qjz.2/775, intron 3 of 46)	12	2329703	2332647	2945	2	100874234	uc031qfm.1	-6588	ENSG00000256025	CACNA1C-AS4	CACNA1C antisense RNA 4
chr9	97889639	97890103	465	*	Intron (uc022bkl.1/2176, intron 8 of 14)	9	97848296	97848376	81	2	100422842	uc022bkk.1	-41263	ENSG00000207617	MIR3074	microRNA 3074
chr1	12656049	12656603	555	*	Promoter (<=1kb)	1	12640551	12656106	15556	2	9249	uc001aue.1	0	ENSG00000162496	DHRS3	dehydrogenase/reductase 3
chr16	87525259	87525569	311	*	Promoter (<=1kb)	16	87439852	87525460	85609	2	23174	uc002fjz.1	0	ENSG00000140948	ZCCHC14	zinc finger CCHC-type containing 14
chr6	100052319	100052910	592	*	Promoter (1-2kb)	6	100054650	100063454	8805	1	59336	uc003pqg.1	-1740	ENSG00000112238	PRDM13	PR/SET domain 13
chr1	156907238	156908057	820	*	Promoter (1-2kb)	1	156905923	156906036	114	2	768220	uc021pbj.1	-1202	ENSG00000211581	MIR765	microRNA 765
chr5	139490705	139491260	556	*	Promoter (2-3kb)	5	139493708	139499001	5294	1	5813	uc003lfa.3	-2448	ENSG00000185129	PURA	purine rich element binding protein A
chr11	115516401	115517167	767	*	Distal Intergenic	11	115628169	115630915	2747	2	283143	uc009yza.3	113748		LINC00900	long intergenic non-protein coding RNA 900
chr5	140559415	140559871	457	*	Promoter (1-2kb)	5	140560980	140565796	4817	1	57717	uc003liv.3	-1109	ENSG00000272674	PCDHB16	protocadherin beta 16
chr20	61761827	61762382	556	*	Distal Intergenic	20	61726845	61733671	6827	2	768097	uc031run.1	-28156	ENSG00000231133	HAR1B	highly accelerated region 1B
chr1	66999231	66999984	754	*	Promoter (<=1kb)	1	66999825	67210768	210944	1	84251	uc001dcr.3	0	ENSG00000118473	SGIP1	SH3GL interacting endocytic adaptor 1
chr19	7702214	7702767	554	*	Promoter (<=1kb)	19	7701987	7712760	10774	1	6813	uc010xjr.3	227	ENSG00000076944	STXBP2	syntaxin binding protein 2
chr19	2422915	2424099	1185	*	Exon (uc010xgx.2/360200, exon 14 of 17)	19	2425622	2427875	2254	2	26517	uc002lvx.1	3776	ENSG00000099800	TIMM13	translocase of inner mitochondrial membrane 13
chr3	129814527	129815488	962	*	Exon (uc010hth.3/644974, exon 6 of 8)	3	129816625	129822720	6096	2	729375	uc003ene.2	7232	ENSG00000291081	FAM86HP	family with sequence similarity 86, member A pseudogene
chr19	12162415	12162952	538	*	Promoter (<=1kb)	19	12154620	12163782	9163	2	729747	uc021upl.1	830	ENSG00000257446	ZNF878	zinc finger protein 878
chr13	114429374	114429793	420	*	Intron (uc010tkf.2/6011, intron 4 of 6)	13	114451484	114454062	2579	2	100130386	uc010tkg.1	24269	ENSG00000279770	LINC00552	long intergenic non-protein coding RNA 552
chr5	170740958	170741608	651	*	Distal Intergenic	5	170736288	170739138	2851	1	30012	uc003mbf.3	4670	ENSG00000164438	TLX3	T cell leukemia homeobox 3
chr14	101035538	101036236	699	*	Promoter (<=1kb)	14	101003484	101036131	32648	2	57596	uc001yhq.3	0	ENSG00000183092	BEGAIN	brain enriched guanylate kinase associated
chr12	6663897	6664536	640	*	Promoter (<=1kb)	12	6648127	6665249	17123	2	25900	uc001qpc.2	713	ENSG00000010295	IFFO1	intermediate filament family orphan 1
chr19	10697606	10698098	493	*	Promoter (<=1kb)	19	10683347	10697991	14645	2	10053	uc002mpc.3	0	ENSG00000129354	AP1M2	adaptor related protein complex 1 subunit mu 2
chr18	77189853	77190312	460	*	Intron (uc002lnc.1/4772, intron 2 of 7)	18	77160326	77289323	128998	1	4772	uc010xfk.2	29527	ENSG00000131196	NFATC1	nuclear factor of activated T cells 1
chr7	1250756	1251281	526	*	Distal Intergenic	7	1272654	1276613	3960	1	340260	uc011jvw.2	-21373	ENSG00000164853	UNCX	UNC homeobox
chr1	154988484	154989258	775	*	Promoter (1-2kb)	1	154986924	154991001	4078	1	51043	uc001fgl.4	1560	ENSG00000160685	ZBTB7B	zinc finger and BTB domain containing 7B
chr17	4690460	4691107	648	*	Promoter (<=1kb)	17	4688580	4689729	1150	2	284013	uc010vsi.2	-731	ENSG00000182853	VMO1	vitelline membrane outer layer 1 homolog
chr17	46665944	46667748	1805	*	Promoter (<=1kb)	17	46626232	46667631	41400	2	3213	uc010dbf.3	0	ENSG00000120093	HOXB3	homeobox B3
chr21	39865427	39866360	934	*	Intron (uc021wjd.1/2078, intron 3 of 11)	21	39751950	39870428	118479	2	2078	uc002yxa.3	4068	ENSG00000157554	ERG	ETS transcription factor ERG
chr4	6326806	6327309	504	*	Intron (uc003gja.3/5522, intron 8 of 8)	4	6290214	6304992	14779	1	7466	uc003giz.3	36592	ENSG00000109501	WFS1	wolframin ER transmembrane glycoprotein
chr2	45172806	45174025	1220	*	3' UTR	2	45169037	45173216	4180	1	6496	uc002run.2	3769	ENSG00000138083	SIX3	SIX homeobox 3
chr10	133251333	133251860	528	*	Distal Intergenic	10	132890655	133109984	219330	2	256536	uc001lkp.3	-141349	ENSG00000176769	TCERG1L	transcription elongation regulator 1 like
chr15	31115955	31116709	755	*	Exon (uc031qre.1/390561, exon 3 of 5)	15	31110239	31119986	9748	1	390561	uc031qre.1	5716		HERC2P10	HERC2 pseudogene 10
chr1	149711611	149712161	551	*	Exon (uc021oxw.1/uc021oxw.1, exon 1 of 1)	1	149754250	149764074	9825	1	2209	uc001esp.4	-42089	ENSG00000150337	FCGR1A	Fc gamma receptor Ia
chr2	234263953	234264594	642	*	Promoter (<=1kb)	2	234263153	234380743	117591	1	8527	uc002vui.1	800	ENSG00000077044	DGKD	diacylglycerol kinase delta
chr16	87097271	87098209	939	*	Distal Intergenic	16	87336404	87351026	14623	2	100506581	uc002fju.3	252817	ENSG00000260456	C16orf95	chromosome 16 open reading frame 95
chr10	15035394	15036130	737	*	Intron (uc021pni.1/64421, intron 1 of 9)	10	14948871	15063862	114992	2	64421	uc021pni.1	27732	ENSG00000152457	DCLRE1C	DNA cross-link repair 1C
chr4	6927021	6927635	615	*	Intron (uc011bwg.2/57533, intron 2 of 13)	4	6911495	7034845	123351	1	57533	uc003gjs.4	15526	ENSG00000132405	TBC1D14	TBC1 domain family member 14
chr13	111464858	111465343	486	*	Distal Intergenic	13	111516334	111522655	6322	2	283487	uc001vrk.2	57312	ENSG00000255874	PRECSIT	p53 regulated carcinoma associated Stat3 activating long intergenic non-protein coding transcript
chr5	140888463	140889259	797	*	Intron (uc003lji.2/56114, intron 3 of 3)	5	140894588	140906028	11441	2	1729	uc011dbd.2	16769	ENSG00000131504	DIAPH1	diaphanous related formin 1
chr22	42678820	42679421	602	*	Distal Intergenic	22	42665759	42670868	5110	1	388906	uc003bcl.3	13061		OGFRP1	opioid growth factor receptor pseudogene 1
chr6	29648687	29649135	449	*	Distal Intergenic	6	29640169	29644931	4763	2	346171	uc011dlw.2	-3756	ENSG00000204644	ZFP57	ZFP57 zinc finger protein
chrX	79590579	79591006	428	*	Promoter (<=1kb)	23	79591003	79700810	109808	1	169966	uc004edl.1	0	ENSG00000174016	TENT5D	terminal nucleotidyltransferase 5D
chr9	137269714	137270445	732	*	Promoter (<=1kb)	9	137271257	137271318	62	1	100616236	uc022bpa.1	-812	ENSG00000263897	MIR4669	microRNA 4669
chr11	75143797	75144471	675	*	Promoter (2-3kb)	11	75133438	75141674	8237	2	283212	uc001owm.2	-2123	ENSG00000149243	KLHL35	kelch like family member 35
chr1	201583189	201583797	609	*	Distal Intergenic	1	201617450	201796102	178653	1	89796	uc001gwu.3	-33653	ENSG00000134369	NAV1	neuron navigator 1
chr5	2643064	2643724	661	*	Distal Intergenic	5	2746279	2751769	5491	2	153572	uc003jda.3	108045	ENSG00000170561	IRX2	iroquois homeobox 2
chr3	65582985	65583617	633	*	Intron (uc003dmm.3/9223, intron 2 of 24)	3	65364936	65387379	22444	2	9223	uc010hnx.1	-195606	ENSG00000151276	MAGI1	membrane associated guanylate kinase, WW and PDZ domain containing 1
chr6	50808356	50808840	485	*	Intron (uc003pag.3/7021, intron 6 of 6)	6	50786439	50815326	28888	1	7021	uc003pag.3	21917	ENSG00000008196	TFAP2B	transcription factor AP-2 beta
chrX	40029054	40029672	619	*	Intron (uc004deo.4/54880, intron 1 of 13)	23	39910499	40036582	126084	2	54880	uc004deo.4	6910	ENSG00000183337	BCOR	BCL6 corepressor
chr8	30770444	30770763	320	*	Distal Intergenic	8	30689060	30706533	17474	2	56154	uc003xil.3	-63911	ENSG00000133863	TEX15	testis expressed 15, meiosis and synapsis associated
chr4	41746849	41747222	374	*	3' UTR	4	41746099	41750987	4889	2	8929	uc003gwf.4	3765	ENSG00000109132	PHOX2B	paired like homeobox 2B
chr2	128373101	128373838	738	*	Intron (uc002top.3/4648, intron 25 of 46)	2	128377557	128384667	7111	1	4648	uc002toq.1	-3719	ENSG00000169994	MYO7B	myosin VIIB
chr12	122016368	122016728	361	*	Promoter (1-2kb)	12	121866900	122018364	151465	2	84678	uc001uas.3	1636	ENSG00000089094	KDM2B	lysine demethylase 2B
chr17	77904450	77905398	949	*	Distal Intergenic	17	77906142	77924656	18515	2	125058	uc002jxg.2	19258	ENSG00000167291	TBC1D16	TBC1 domain family member 16
chr18	9771327	9772004	678	*	Intron (uc002kog.2/11031, intron 1 of 6)	18	9708228	9862553	154326	1	11031	uc002kog.2	63099	ENSG00000168461	RAB31	RAB31, member RAS oncogene family
chr20	57916712	57917718	1007	*	Distal Intergenic	20	57875499	57901047	25549	1	1908	uc002yas.3	41213	ENSG00000124205	EDN3	endothelin 3
chr21	43944874	43945605	732	*	Intron (uc002zbi.3/54020, intron 3 of 20)	21	43934024	44001550	67527	1	54020	uc002zbj.3	10850	ENSG00000160190	SLC37A1	solute carrier family 37 member 1
chr11	64979522	64980556	1035	*	Promoter (<=1kb)	11	64981311	64993511	12201	1	440044	uc021qlg.1	-755	ENSG00000197847	SLC22A20P	solute carrier family 22 member 20, pseudogene
chr1	2394760	2395316	557	*	Distal Intergenic	1	2407754	2436964	29211	1	9651	uc001aji.1	-12438	ENSG00000149527	PLCH2	phospholipase C eta 2
chr17	40249704	40250346	643	*	Distal Intergenic	17	40253422	40264295	10874	2	79132	uc002hyv.3	13949	ENSG00000108771	DHX58	DExH-box helicase 58
chr19	2986973	2987868	896	*	5' UTR	19	2977536	2995182	17647	1	79816	uc002lwu.2	9437	ENSG00000104953	TLE6	TLE family member 6, subcortical maternal complex member
chr2	171670160	171670708	549	*	Promoter (2-3kb)	2	171673200	171699269	26070	1	2571	uc002ugh.3	-2492	ENSG00000128683	GAD1	glutamate decarboxylase 1
chr20	58629729	58630683	955	*	Promoter (<=1kb)	20	58630980	58648008	17029	1	284756	uc002ybj.1	-297	ENSG00000176659	LINC02910	long intergenic non-protein coding RNA 2910
chr8	41107282	41107954	673	*	Distal Intergenic	8	41119476	41166990	47515	2	6422	uc003xnt.3	59036	ENSG00000104332	SFRP1	secreted frizzled related protein 1
chr12	10824932	10826158	1227	*	Promoter (<=1kb)	12	10771538	10826891	55354	2	55359	uc001qys.2	733	ENSG00000060140	STYK1	serine/threonine/tyrosine kinase 1
chr1	204319611	204320515	905	*	Intron (uc001hau.4/22874, intron 1 of 22)	1	204187979	204329057	141079	2	22874	uc001hau.4	8542	ENSG00000143850	PLEKHA6	pleckstrin homology domain containing A6
chr1	3339625	3340270	646	*	Intron (uc001akc.3/63976, intron 12 of 16)	1	3371147	3397677	26531	1	27237	uc001akg.4	-30877	ENSG00000130762	ARHGEF16	Rho guanine nucleotide exchange factor 16
chr19	19371570	19371913	344	*	Promoter (1-2kb)	19	19366452	19373651	7200	2	404037	uc002nmb.3	1738	ENSG00000187664	HAPLN4	hyaluronan and proteoglycan link protein 4
chr6	159256498	159257224	727	*	Distal Intergenic	6	159186773	159240456	53684	2	7430	uc003qru.4	-16042	ENSG00000092820	EZR	ezrin
chr9	129296111	129296757	647	*	Distal Intergenic	9	129376722	129463311	86590	1	4010	uc004bqi.3	-79965	ENSG00000136944	LMX1B	LIM homeobox transcription factor 1 beta
chr1	228785907	228786295	389	*	Exon (uc001htd.2/574029, exon 2 of 2)	1	228780394	228882416	102023	1	58480	uc021pkj.1	5513	ENSG00000116574	RHOU	ras homolog family member U
chr20	39969180	39969770	591	*	Promoter (<=1kb)	20	39969560	39989222	19663	1	64900	uc002xjx.3	0	ENSG00000132793	LPIN3	lipin 3
chr7	150642184	150642767	584	*	3' UTR	7	150642044	150652917	10874	2	3757	uc003wib.3	10150	ENSG00000055118	KCNH2	potassium voltage-gated channel subfamily H member 2
chr5	175155645	175156436	792	*	Distal Intergenic	5	175108464	175111558	3095	1	3274	uc003mdd.2	47181	ENSG00000113749	HRH2	histamine receptor H2
chr8	52321807	52322022	216	*	Promoter (<=1kb)	8	52232137	52322121	89985	2	137902	uc003xqt.4	99	ENSG00000147485	PXDNL	peroxidasin like
chr13	99477317	99478961	1645	*	Exon (uc001vnr.2/23348, exon 8 of 17)	13	99445741	99498833	53093	2	23348	uc001vnq.2	19872	ENSG00000088387	DOCK9	dedicator of cytokinesis 9
chr13	79169576	79170079	504	*	Intron (uc001vku.1/100874222, intron 3 of 5)	13	79173230	79177695	4466	2	5457	uc001vkv.3	7616	ENSG00000152192	POU4F1	POU class 4 homeobox 1
chr12	109548681	109549321	641	*	3' UTR	12	109554400	109706030	151631	1	32	uc001tob.3	-5079	ENSG00000076555	ACACB	acetyl-CoA carboxylase beta
chr10	128570473	128570928	456	*	Distal Intergenic	10	128594023	129250780	656758	1	1793	uc001ljt.3	-23095	ENSG00000150760	DOCK1	dedicator of cytokinesis 1
chr13	107001494	107001893	400	*	Distal Intergenic	13	107028911	107030142	1232	1	728192	uc001vqg.3	-27018	ENSG00000233532	LINC00460	long intergenic non-protein coding RNA 460
chr19	1130632	1131596	965	*	Promoter (<=1kb)	19	1107633	1132273	24641	2	22904	uc002lrj.4	677	ENSG00000064932	SBNO2	strawberry notch homolog 2
chr5	140892914	140893519	606	*	Distal Intergenic	5	140894588	140906028	11441	2	1729	uc011dbd.2	12509	ENSG00000131504	DIAPH1	diaphanous related formin 1
chr11	124739797	124740623	827	*	Exon (uc001qbc.3/64221, exon 4 of 28)	11	124735305	124751370	16066	1	64221	uc001qbc.3	4492	ENSG00000154134	ROBO3	roundabout guidance receptor 3
chr6	35464010	35464304	295	*	Promoter (<=1kb)	6	35441374	35464861	23488	2	7005	uc003oku.4	557	ENSG00000007866	TEAD3	TEA domain transcription factor 3
chr20	57618190	57618733	544	*	Promoter (<=1kb)	20	57608200	57617901	9702	2	51012	uc010zzv.2	-289	ENSG00000101166	PRELID3B	PRELI domain containing 3B
chr14	61121897	61122427	531	*	Distal Intergenic	14	61111417	61116155	4739	2	6495	uc001xfb.4	-5742	ENSG00000126778	SIX1	SIX homeobox 1
chr11	69286231	69286674	444	*	Distal Intergenic	11	69455873	69469242	13370	1	595	uc001opa.3	-169199	ENSG00000110092	CCND1	cyclin D1
chr19	46274111	46274647	537	*	Promoter (<=1kb)	19	46272976	46274923	1948	2	1760	uc021uwb.1	276	ENSG00000104936	DMPK	DM1 protein kinase
chr5	178287597	178287903	307	*	Promoter (<=1kb)	5	178287688	178311424	23737	1	117608	uc003mjm.3	0	ENSG00000178338	ZNF354B	zinc finger protein 354B
chr19	17599308	17600081	774	*	5' UTR	19	17606224	17616977	10754	1	376497	uc002ngv.1	-6143	ENSG00000130304	SLC27A1	solute carrier family 27 member 1
chr19	1763774	1764166	393	*	Intron (uc010xgr.2/390874, intron 1 of 1)	19	1753662	1775444	21783	1	390874	uc010xgr.2	10112	ENSG00000205922	ONECUT3	one cut homeobox 3
chr3	193983132	193983793	662	*	Distal Intergenic	3	194017424	194030593	13170	2	100131551	uc003ftr.2	46800	ENSG00000214145	LINC00887	long intergenic non-protein coding RNA 887
chr19	49655022	49655578	557	*	Exon (uc002pmv.3/3270, exon 3 of 6)	19	49654456	49658681	4226	2	3270	uc002pmv.3	3103	ENSG00000130528	HRC	histidine rich calcium binding protein
chr5	128795286	128795779	494	*	Promoter (<=1kb)	5	128796103	129074376	278274	1	171019	uc003kvb.1	-324	ENSG00000145808	ADAMTS19	ADAM metallopeptidase with thrombospondin type 1 motif 19
chr7	154796013	154796431	419	*	Promoter (<=1kb)	7	154795143	154797413	2271	1	202781	uc010lqi.4	870	ENSG00000273344	PAXIP1-DT	PAXIP1 divergent transcript
chr19	4970911	4971766	856	*	Promoter (1-2kb)	19	4969124	5153608	184485	1	23030	uc002mbq.4	1787	ENSG00000127663	KDM4B	lysine demethylase 4B
chr2	131186375	131186790	416	*	Promoter (<=1kb)	2	131174326	131186119	11794	2	100216479	uc031roz.1	-256		FAR2P2	fatty acyl-CoA reductase 2 pseudogene 2
chr7	25897045	25897739	695	*	Distal Intergenic	7	25880601	25880630	30	2	100873753	uc031sws.1	-16415	ENSG00000207113	RNU6-16P	RNA, U6 small nuclear 16, pseudogene
chr15	72598420	72599572	1153	*	Promoter (<=1kb)	15	72577068	72598656	21589	2	60677	uc010biw.2	0	ENSG00000140488	CELF6	CUGBP Elav-like family member 6
chr19	58071492	58071946	455	*	Promoter (<=1kb)	19	58053204	58071231	18028	2	162972	uc031rnf.1	-261	ENSG00000251369	ZNF550	zinc finger protein 550
chr12	42325230	42326116	887	*	Distal Intergenic	12	42475648	42538673	63026	2	283464	uc001rms.4	212557	ENSG00000151233	GXYLT1	glucoside xylosyltransferase 1
chr20	62525483	62526014	532	*	Promoter (<=1kb)	20	62526455	62567384	40930	1	80331	uc002yhf.3	-441	ENSG00000101152	DNAJC5	DnaJ heat shock protein family (Hsp40) member C5
chr1	71172023	71172494	472	*	Exon (uc001dff.3/uc001dff.3, exon 1 of 7)	1	70876901	70905534	28634	1	1491	uc010oqq.2	295122	ENSG00000116761	CTH	cystathionine gamma-lyase
chr6	27523374	27523839	466	*	Distal Intergenic	6	27418521	27440897	22377	2	7738	uc003nji.3	-82477	ENSG00000096654	ZNF184	zinc finger protein 184
chr7	150600656	150601250	595	*	Distal Intergenic	7	150549565	150558379	8815	1	26	uc003wia.2	51091	ENSG00000002726	AOC1	amine oxidase copper containing 1
chr19	3429620	3430281	662	*	Intron (uc002lxo.3/4782, intron 3 of 10)	19	3474405	3480540	6136	2	284422	uc010xhk.1	50259	ENSG00000095932	SMIM24	small integral membrane protein 24
chr15	89199819	89201102	1284	*	Distal Intergenic	15	89182277	89198879	16603	1	3669	uc010upn.1	17542	ENSG00000172183	ISG20	interferon stimulated exonuclease gene 20
chr20	56884162	56884636	475	*	Promoter (<=1kb)	20	56807744	56884495	76752	2	55370	uc010gjn.1	0		PPP4R1L	protein phosphatase 4 regulatory subunit 1 like (pseudogene)
chr19	35790725	35791105	381	*	Exon (uc002nyx.2/4099, exon 5 of 12)	19	35782989	35820133	37145	1	4099	uc002nyz.2	7736	ENSG00000105695	MAG	myelin associated glycoprotein
chr15	67401976	67403209	1234	*	Intron (uc002aqj.3/4088, intron 1 of 8)	15	67418054	67487533	69480	1	4088	uc010ujr.2	-14845	ENSG00000166949	SMAD3	SMAD family member 3
chr9	79636972	79637571	600	*	Promoter (2-3kb)	9	79634571	79635869	1299	1	442425	uc004ako.1	2401	ENSG00000204612	FOXB2	forkhead box B2
chr4	6107164	6107421	258	*	Exon (uc010idb.1/152789, exon 3 of 21)	4	6055482	6196346	140865	2	152789	uc003giu.4	88925	ENSG00000152969	JAKMIP1	janus kinase and microtubule interacting protein 1
chr3	196694805	196695376	572	*	Promoter (<=1kb)	3	196673214	196695704	22491	2	80235	uc003fxh.3	328	ENSG00000119227	PIGZ	phosphatidylinositol glycan anchor biosynthesis class Z
chr16	57687709	57688557	849	*	Exon (uc002elz.1/9289, exon 5 of 12)	16	57702157	57712751	10595	1	222487	uc010cdc.3	-13600	ENSG00000182885	ADGRG3	adhesion G protein-coupled receptor G3
chr13	40746160	40746674	515	*	Distal Intergenic	13	40755946	40763167	7222	1	100874127	uc031qlg.1	-9272		LINC00332	long intergenic non-protein coding RNA 332
chr11	60414485	60414909	425	*	Intron (uc001npt.3/283197, intron 3 of 6)	11	60383224	60454621	71398	1	283197	uc001npu.3	31261	ENSG00000181995	LINC00301	long intergenic non-protein coding RNA 301
chr20	22560145	22560636	492	*	Promoter (<=1kb)	20	22541192	22559280	18089	2	140828	uc010zsp.2	-865	ENSG00000259974	LINC00261	long intergenic non-protein coding RNA 261
chr11	64065583	64066014	432	*	Promoter (<=1kb)	11	64066818	64072239	5422	1	25858	uc009ypm.3	-804	ENSG00000219435	CATSPERZ	catsper channel auxiliary subunit zeta
chr2	233755595	233756177	583	*	Exon (uc010zmm.1/25791, exon 4 of 11)	2	233743396	233766150	22755	2	25791	uc010zmm.1	9973	ENSG00000066248	NGEF	neuronal guanine nucleotide exchange factor
chrX	49065813	49066624	812	*	Exon (uc031tjm.1/778, exon 40 of 48)	23	49044265	49056661	12397	2	6855	uc011mmz.1	-9152	ENSG00000102003	SYP	synaptophysin
chr1	6555876	6557018	1143	*	Promoter (<=1kb)	1	6526152	6556756	30605	2	57449	uc001ann.1	0	ENSG00000171680	PLEKHG5	pleckstrin homology and RhoGEF domain containing G5
chr14	23789496	23789951	456	*	Promoter (<=1kb)	14	23789397	23795394	5998	1	8106	uc001wjk.3	99	ENSG00000100836	PABPN1	poly(A) binding protein nuclear 1
chr1	3280988	3281640	653	*	Intron (uc001akc.3/63976, intron 3 of 16)	1	3371147	3397677	26531	1	27237	uc001akg.4	-89507	ENSG00000130762	ARHGEF16	Rho guanine nucleotide exchange factor 16
chr8	143859669	143860280	612	*	Promoter (<=1kb)	8	143852615	143859640	7026	2	66004	uc003yxe.1	-29	ENSG00000180155	LYNX1	Ly6/neurotoxin 1
chr5	139124542	139125639	1098	*	Distal Intergenic	5	139175406	139224048	48643	1	84249	uc003leu.1	-49767	ENSG00000146005	PSD2	pleckstrin and Sec7 domain containing 2
chr2	200331672	200332277	606	*	Promoter (<=1kb)	2	200332821	200337481	4661	1	150538	uc002uvd.2	-544	ENSG00000225953	SATB2-AS1	SATB2 antisense RNA 1
chr11	58830226	58830732	507	*	Distal Intergenic	11	58701116	58825925	124810	2	283194	uc001nng.1	-4301	ENSG00000255240	LOC283194	uncharacterized LOC283194
chr15	79012193	79012888	696	*	Distal Intergenic	15	79044379	79045734	1356	1	646938	uc002bei.3	-31491	ENSG00000290424	LOC646938	TBC1 domain family member 2B pseudogene
chr1	149288428	149288895	468	*	3' UTR	1	149279476	149291742	12267	1	388692	uc010pbf.2	8952	ENSG00000291158	LINC02591	long intergenic non-protein coding RNA 2591
chr17	34274382	34275010	629	*	Distal Intergenic	17	34261523	34270703	9181	2	57151	uc002hkk.2	-3679	ENSG00000275722	LYZL6	lysozyme like 6
chr1	91177804	91178649	846	*	3' UTR	1	91177579	91182794	5216	2	343472	uc001dns.3	4145	ENSG00000143032	BARHL2	BarH like homeobox 2
chr2	229045199	229045655	457	*	Promoter (<=1kb)	2	228844670	229046361	201692	2	80309	uc002vpp.2	706	ENSG00000153820	SPHKAP	SPHK1 interactor, AKAP domain containing
chr1	46959065	46959867	803	*	Distal Intergenic	1	46972668	46979886	7219	1	127343	uc001cpw.3	-12801	ENSG00000197587	DMBX1	diencephalon/mesencephalon homeobox 1
chr1	120189710	120190272	563	*	Promoter (<=1kb)	1	120162000	120190390	28391	2	90874	uc001ehy.1	118	ENSG00000143067	ZNF697	zinc finger protein 697
chr19	52410382	52411862	1481	*	Promoter (2-3kb)	19	52392488	52408305	15818	2	65251	uc002pxy.3	-2077	ENSG00000198093	ZNF649	zinc finger protein 649
chr17	34989273	34990283	1011	*	Distal Intergenic	17	34958391	34965407	7017	1	79922	uc002hnf.3	30882	ENSG00000278619	MRM1	mitochondrial rRNA methyltransferase 1
chr1	7916300	7916914	615	*	Promoter (2-3kb)	1	7907672	7913565	5894	2	10911	uc001aos.3	-2735	ENSG00000049247	UTS2	urotensin 2
chr6	28175790	28176268	479	*	Distal Intergenic	6	28183116	28186707	3592	2	222699	uc011dla.2	10439		TOB2P1	transducer of ERBB2, 2 pseudogene 1
chr5	139035179	139036008	830	*	Intron (uc010jfg.1/51523, intron 1 of 2)	5	139028518	139062680	34163	1	51523	uc003let.2	6661	ENSG00000171604	CXXC5	CXXC finger protein 5
chr16	2975264	2975863	600	*	Intron (uc002csb.3/84256, intron 2 of 8)	16	2983131	3001209	18079	1	84256	uc010bsv.3	-7268	ENSG00000059122	FLYWCH1	FLYWCH-type zinc finger 1
chr4	17643605	17643888	284	*	Exon (uc003gpm.4/27146, exon 13 of 18)	4	17616273	17629793	13521	1	80306	uc003gpj.3	27332	ENSG00000118579	MED28	mediator complex subunit 28
chr6	30859855	30860529	675	*	Promoter (<=1kb)	6	30859157	30866084	6928	1	780	uc003nrw.1	698	ENSG00000204580	DDR1	discoidin domain receptor tyrosine kinase 1
chr4	175137739	175138515	777	*	Intron (uc003ito.1/uc003ito.1, intron 1 of 4)	4	175204828	175241482	36655	1	80817	uc003itr.3	-66313	ENSG00000164118	CEP44	centrosomal protein 44
chr2	238810762	238811421	660	*	Intron (uc002vxj.3/10267, intron 2 of 2)	2	238768187	238820755	52569	1	10267	uc002vxj.3	42575	ENSG00000132329	RAMP1	receptor activity modifying protein 1
chr6	7540813	7541278	466	*	Promoter (<=1kb)	6	7541870	7586946	45077	1	1832	uc003mxp.1	-592	ENSG00000096696	DSP	desmoplakin
chr13	36045862	36046413	552	*	Promoter (<=1kb)	13	36045647	36226013	180367	1	26960	uc010tee.1	215	ENSG00000172915	NBEA	neurobeachin
chr19	14364564	14365155	592	*	Distal Intergenic	19	14258549	14316997	58449	2	22859	uc010xno.2	-47567	ENSG00000072071	ADGRL1	adhesion G protein-coupled receptor L1
chr2	27301585	27302517	933	*	Promoter (<=1kb)	2	27301435	27309265	7831	1	11117	uc002rii.4	150	ENSG00000138080	EMILIN1	elastin microfibril interfacer 1
chr5	76937294	76938031	738	*	Promoter (2-3kb)	5	76924537	76934522	9986	2	23440	uc003kfg.3	-2772	ENSG00000171540	OTP	orthopedia homeobox
chr3	128175798	128176549	752	*	Distal Intergenic	3	128182437	128191160	8724	1	285224	uc003ekl.1	-5888	ENSG00000242049	DNAJB8-AS1	DNAJB8 antisense RNA 1
chr6	31466445	31466938	494	*	Promoter (<=1kb)	6	31465855	31478901	13047	1	4277	uc003nto.4	590	ENSG00000204516	MICB	MHC class I polypeptide-related sequence B
chr19	15550119	15550693	575	*	Intron (uc002nbb.4/58525, intron 2 of 7)	19	15532318	15543342	11025	2	58525	uc002nba.4	-6777	ENSG00000011451	WIZ	WIZ zinc finger
chr17	1900889	1901342	454	*	Intron (uc002ftp.3/146760, intron 1 of 1)	17	1837971	1928178	90208	2	146760	uc002ftp.3	26836	ENSG00000185924	RTN4RL1	reticulon 4 receptor like 1
chr17	73629819	73630637	819	*	Promoter (<=1kb)	17	73629514	73637486	7973	1	643008	uc002jow.2	305	ENSG00000204323	SMIM5	small integral membrane protein 5
chr16	66459956	66460635	680	*	Promoter (<=1kb)	16	66461200	66516729	55530	1	146227	uc002eop.2	-565	ENSG00000166546	BEAN1	brain expressed associated with NEDD4 1
chr1	44023833	44024584	752	*	Intron (uc001cjq.4/5792, intron 5 of 7)	1	44003869	44045736	41868	1	5792	uc001cjt.4	19964	ENSG00000142949	PTPRF	protein tyrosine phosphatase receptor type F
chr1	793490	794230	741	*	Exon (uc001abp.2/643837, exon 6 of 6)	1	803451	812182	8732	2	284593	uc001abt.4	17952	ENSG00000230368	FAM41C	family with sequence similarity 41 member C
chr7	39662277	39662821	545	*	Promoter (<=1kb)	7	39663152	39747723	84572	1	5898	uc003thd.3	-331	ENSG00000006451	RALA	RAS like proto-oncogene A
chr17	39969108	39969766	659	*	Promoter (<=1kb)	17	39968962	39979469	10508	1	60681	uc002hxv.2	146	ENSG00000141756	FKBP10	FKBP prolyl isomerase 10
chr1	3685416	3686012	597	*	Intron (uc001akv.2/148870, intron 10 of 11)	1	3689334	3692546	3213	1	388588	uc031pkx.1	-3322	ENSG00000235169	SMIM1	small integral membrane protein 1 (Vel blood group)
chr1	26551242	26551854	613	*	Exon (uc001blq.3/uc001blq.3, exon 1 of 4)	1	26560693	26605298	44606	1	64793	uc001blr.3	-8839	ENSG00000130695	CEP85	centrosomal protein 85
chr11	616814	617323	510	*	Promoter (<=1kb)	11	612555	615999	3445	2	3665	uc010qwh.2	-815	ENSG00000185507	IRF7	interferon regulatory factor 7
chr19	18944386	18945211	826	*	Promoter (1-2kb)	19	18942744	18979039	36296	1	5976	uc002nkg.3	1642	ENSG00000005007	UPF1	UPF1 RNA helicase and ATPase
chr3	134749650	134750070	421	*	Intron (uc010htz.2/2047, intron 4 of 5)	3	134786374	134979307	192934	1	2047	uc003equ.3	-36304	ENSG00000154928	EPHB1	EPH receptor B1
chr2	203878385	203878969	585	*	Promoter (<=1kb)	2	203879602	203927211	47610	1	65065	uc002uzq.3	-633	ENSG00000144426	NBEAL1	neurobeachin like 1
chr15	70558604	70559377	774	*	Distal Intergenic	15	70340543	70390256	49714	2	7090	uc010bil.1	-168348	ENSG00000140332	TLE3	TLE family member 3, transcriptional corepressor
chr6	41903365	41904500	1136	*	5' UTR	6	41902671	41909144	6474	2	896	uc003orm.3	4644	ENSG00000112576	CCND3	cyclin D3
chr8	119121811	119122848	1038	*	Promoter (1-2kb)	8	118811602	119124058	312457	2	2131	uc003yok.1	1210	ENSG00000182197	EXT1	exostosin glycosyltransferase 1
chr5	80690134	80690588	455	*	Promoter (<=1kb)	5	80655672	80689988	34317	2	134526	uc003khm.3	-146	ENSG00000172497	ACOT12	acyl-CoA thioesterase 12
chr11	123008101	123008826	726	*	Intron (uc001pyt.3/79827, intron 1 of 6)	11	122943033	123066007	122975	2	79827	uc001pyt.3	57181	ENSG00000166250	CLMP	CXADR like membrane protein
chr5	176731368	176731960	593	*	Promoter (<=1kb)	5	176730763	176733960	3198	1	27166	uc021yiq.2	605	ENSG00000169230	PRELID1	PRELI domain containing 1
chr7	128531434	128531841	408	*	Exon (uc011kor.2/375616, exon 17 of 38)	7	128502505	128520977	18473	2	375616	uc003vob.1	-10457	ENSG00000135253	KCP	kielin cysteine rich BMP regulator
chr22	37941613	37942339	727	*	Distal Intergenic	22	37956471	37965410	8940	1	11135	uc003asz.4	-14132	ENSG00000128283	CDC42EP1	CDC42 effector protein 1
chr16	11743694	11744537	844	*	Distal Intergenic	16	11762289	11773015	10727	1	8303	uc002dbf.3	-17752	ENSG00000184602	SNN	stannin
chrX	103810827	103811342	516	*	Promoter (<=1kb)	23	103810996	105011822	1200827	1	26280	uc004elz.1	0	ENSG00000189108	IL1RAPL2	interleukin 1 receptor accessory protein like 2
chr6	26241161	26241723	563	*	Promoter (<=1kb)	6	26240654	26241021	368	1	8361	uc003nhe.1	507	ENSG00000274618	H4C6	H4 clustered histone 6
chr17	39019152	39019802	651	*	Exon (uc002hvk.2/3859, exon 5 of 8)	17	39017430	39023462	6033	2	3859	uc002hvk.2	3660	ENSG00000187242	KRT12	keratin 12
chr5	115895012	115895845	834	*	Intron (uc003krx.4/57556, intron 1 of 19)	5	115779251	115910551	131301	2	57556	uc003krx.4	14706	ENSG00000092421	SEMA6A	semaphorin 6A
chr15	31558030	31558704	675	*	Distal Intergenic	15	31514971	31523050	8080	2	283710	uc021sib.1	-34980	ENSG00000259772	LINC03034	long intergenic non-protein coding RNA 3034
chr16	67973788	67974327	540	*	3' UTR	16	67964629	67970780	6152	2	5699	uc002eux.2	-3008	ENSG00000205220	PSMB10	proteasome 20S subunit beta 10
chrX	153625146	153625565	420	*	Promoter (1-2kb)	23	153626571	153630680	4110	1	6134	uc004fkm.2	-1006	ENSG00000147403	RPL10	ribosomal protein L10
chr10	131927239	131927667	429	*	Distal Intergenic	10	131934639	131977932	43294	1	10539	uc001lkm.2	-6972	ENSG00000108010	GLRX3	glutaredoxin 3
chr1	113499415	113500105	691	*	Promoter (<=1kb)	1	113454470	113498975	44506	2	6566	uc001ecy.3	-440	ENSG00000155380	SLC16A1	solute carrier family 16 member 1
chr13	100635847	100636299	453	*	Promoter (1-2kb)	13	100634026	100639019	4994	1	7546	uc001von.3	1821	ENSG00000043355	ZIC2	Zic family member 2
chr1	211805751	211806818	1068	*	Distal Intergenic	1	211836115	211843749	7635	2	4751	uc021pir.1	36931	ENSG00000117650	NEK2	NIMA related kinase 2
chr14	101471541	101472745	1205	*	Distal Intergenic	14	101459573	101459646	74	1	767612	uc001yjv.3	11968	ENSG00000200089	SNORD114-31	small nucleolar RNA, C/D box 114-31
chr12	3334086	3334628	543	*	Intron (uc001qlp.3/10867, intron 3 of 8)	12	3186521	3395730	209210	1	10867	uc021qtd.1	147565	ENSG00000011105	TSPAN9	tetraspanin 9
chr4	2799431	2799997	567	*	Intron (uc010icn.2/6452, intron 2 of 4)	4	2794750	2842823	48074	1	6452	uc003gfi.4	4681	ENSG00000087266	SH3BP2	SH3 domain binding protein 2
chrX	136633028	136633566	539	*	Distal Intergenic	23	136648346	136654259	5914	1	7547	uc004fak.3	-14780	ENSG00000156925	ZIC3	Zic family member 3
chr19	55653008	55653422	415	*	Exon (uc002qjb.4/7138, exon 7 of 14)	19	55644161	55660606	16446	2	7138	uc002qjb.4	7184	ENSG00000105048	TNNT1	troponin T1, slow skeletal type
chr19	18575138	18575773	636	*	Intron (uc002njg.3/8178, intron 4 of 11)	19	18553473	18586745	33273	2	8178	uc002njg.3	10972	ENSG00000105656	ELL	elongation factor for RNA polymerase II
chr11	30037630	30038013	384	*	Promoter (<=1kb)	11	30031288	30038577	7290	2	3739	uc001msk.3	564	ENSG00000182255	KCNA4	potassium voltage-gated channel subfamily A member 4
chr22	20923314	20924283	970	*	Promoter (2-3kb)	22	20920754	20941919	21166	1	51586	uc011ahu.2	2560	ENSG00000099917	MED15	mediator complex subunit 15
chr1	187981618	187982145	528	*	Distal Intergenic	1	186798032	186958113	160082	1	5321	uc010pos.2	1183586	ENSG00000116711	PLA2G4A	phospholipase A2 group IVA
chr13	50700804	50701265	462	*	Promoter (1-2kb)	13	50556688	50699677	142990	2	8847	uc001vdo.1	-1127	ENSG00000231607	DLEU2	deleted in lymphocytic leukemia 2
chr4	8263362	8264157	796	*	Distal Intergenic	4	8271489	8298200	26712	1	94031	uc003gkz.3	-7332	ENSG00000170801	HTRA3	HtrA serine peptidase 3
chr7	69289117	69290522	1406	*	Intron (uc003tvv.4/26053, intron 1 of 4)	7	69063905	70257885	1193981	1	26053	uc003tvx.4	225212	ENSG00000158321	AUTS2	activator of transcription and developmental regulator AUTS2
chrX	599131	599838	708	*	Intron (uc004cph.1/6473, intron 3 of 5)	23	585079	620146	35068	1	6473	uc004cpi.3	14052	ENSG00000185960	SHOX	short stature homeobox
chr9	37800138	37800484	347	*	Promoter (<=1kb)	9	37800551	37867665	67115	1	79269	uc010mlz.3	-67	ENSG00000122741	DCAF10	DDB1 and CUL4 associated factor 10
chr2	122288846	122289312	467	*	Promoter (<=1kb)	2	122288456	122288585	130	1	100151683	uc010yzd.1	390	ENSG00000264229	RNU4ATAC	RNA, U4atac small nuclear
chr17	4434202	4435050	849	*	Exon (uc002fxx.2/124976, exon 5 of 13)	17	4440057	4443228	3172	1	124976	uc002fxy.2	-5007	ENSG00000183018	SPNS2	SPNS lysolipid transporter 2, sphingosine-1-phosphate
chr21	45669250	45669755	506	*	Intron (uc002zeg.2/29947, intron 10 of 11)	21	45649480	45660834	11355	2	23308	uc010gpp.1	-8416	ENSG00000160223	ICOSLG	inducible T cell costimulator ligand
chr19	17185095	17185539	445	*	Promoter (<=1kb)	19	17160571	17186343	25773	2	93323	uc002nfe.3	804	ENSG00000131351	HAUS8	HAUS augmin like complex subunit 8
chr2	238571254	238571929	676	*	Intron (uc002vxc.3/9208, intron 1 of 23)	2	238600807	238674558	73752	1	9208	uc002vxd.3	-28878	ENSG00000124831	LRRFIP1	LRR binding FLII interacting protein 1
chr13	30077138	30077552	415	*	3' UTR	13	30070484	30080084	9601	1	23281	uc010tdq.2	6654	ENSG00000132938	MTUS2	microtubule associated scaffold protein 2
chr3	134093850	134094235	386	*	Promoter (<=1kb)	3	134074190	134094259	20070	2	51421	uc003eqf.2	24	ENSG00000114019	AMOTL2	angiomotin like 2
chr1	33626844	33627507	664	*	Intron (uc001bxb.3/55223, intron 2 of 4)	1	33611003	33647671	36669	2	55223	uc001bxb.3	20164	ENSG00000116525	TRIM62	tripartite motif containing 62
chr17	62038939	62039430	492	*	Intron (uc002jds.1/6329, intron 10 of 23)	17	62015914	62050278	34365	2	6329	uc002jds.1	10848	ENSG00000007314	SCN4A	sodium voltage-gated channel alpha subunit 4
chr17	73684142	73685441	1300	*	Intron (uc010dgm.1/29115, intron 3 of 4)	17	73663399	73704139	40741	1	29115	uc021udb.1	20743	ENSG00000161526	SAP30BP	SAP30 binding protein
chrX	71089087	71089854	768	*	Distal Intergenic	23	71130938	71363424	232487	1	340527	uc011mqa.2	-41084	ENSG00000204131	NHSL2	NHS like 2
chr15	90012797	90013551	755	*	Distal Intergenic	15	90014638	90039799	25162	2	51458	uc002bnz.2	26248	ENSG00000140519	RHCG	Rh family C glycoprotein
chr17	80260991	80261451	461	*	Distal Intergenic	17	80272746	80275480	2735	2	924	uc002kel.1	14029	ENSG00000173762	CD7	CD7 molecule
chr10	109024073	109025071	999	*	Distal Intergenic	10	108338421	108924466	586046	2	114815	uc001kyo.3	-99607	ENSG00000108018	SORCS1	sortilin related VPS10 domain containing receptor 1
chr19	4470547	4471114	568	*	Promoter (1-2kb)	19	4472255	4502222	29968	1	84717	uc002mao.3	-1141	ENSG00000167674	HDGFL2	HDGF like 2
chr17	7163889	7164421	533	*	Promoter (1-2kb)	17	7163222	7166264	3043	2	1366	uc002gfm.4	1843	ENSG00000181885	CLDN7	claudin 7
chr6	52171770	52172175	406	*	Distal Intergenic	6	52128812	52149679	20868	2	4172	uc011dwu.2	-22091	ENSG00000112118	MCM3	minichromosome maintenance complex component 3
chr22	21774408	21774995	588	*	Promoter (2-3kb)	22	21771693	21805750	34058	1	23119	uc002zur.4	2715	ENSG00000169635	HIC2	HIC ZBTB transcriptional repressor 2
chr19	12758274	12758753	480	*	Exon (uc002mub.2/4125, exon 22 of 24)	19	12757322	12777591	20270	2	4125	uc002mub.2	18838	ENSG00000104774	MAN2B1	mannosidase alpha class 2B member 1
chr8	146233070	146233637	568	*	Distal Intergenic	8	146198975	146228285	29311	2	286101	uc011llo.2	-4785	ENSG00000291080	ZNF252P	zinc finger protein 252, pseudogene
chr2	187867878	187868349	472	*	Distal Intergenic	2	187692207	187713897	21691	2	151112	uc002upu.1	-153981	ENSG00000163012	ZSWIM2	zinc finger SWIM-type containing 2
chr9	97316622	97317179	558	*	Distal Intergenic	9	97321003	97356075	35073	2	8789	uc004auv.3	38896	ENSG00000130957	FBP2	fructose-bisphosphatase 2
chr19	1041100	1041661	562	*	Promoter (<=1kb)	19	1040102	1065570	25469	1	10347	uc002lqw.4	998	ENSG00000064687	ABCA7	ATP binding cassette subfamily A member 7
chr12	8015470	8016188	719	*	5' UTR	12	7966397	8025453	59057	2	144195	uc001qtk.3	9265	ENSG00000173262	SLC2A14	solute carrier family 2 member 14
chr18	46428111	46428750	640	*	Distal Intergenic	18	46446223	46469177	22955	2	4092	uc002ldf.3	40427	ENSG00000101665	SMAD7	SMAD family member 7
chr19	48917584	48918012	429	*	Exon (uc002pjc.4/2906, exon 5 of 13)	19	48922491	48948188	25698	1	2906	uc010elx.3	-4479	ENSG00000105464	GRIN2D	glutamate ionotropic receptor NMDA type subunit 2D
chr20	1876471	1877269	799	*	Promoter (<=1kb)	20	1876085	1920540	44456	1	140885	uc002wft.3	386	ENSG00000198053	SIRPA	signal regulatory protein alpha
chr19	13283357	13284433	1077	*	Distal Intergenic	19	13261282	13265718	4437	1	9592	uc002mwr.3	22075	ENSG00000160888	IER2	immediate early response 2
chr12	50474760	50475208	449	*	Exon (uc001rvv.4/41, exon 10 of 12)	12	50478983	50483205	4223	1	6602	uc010smo.1	-3775	ENSG00000066117	SMARCD1	SWI/SNF related, matrix associated, actin dependent regulator of chromatin, subfamily d, member 1
chr16	4452549	4453156	608	*	Intron (uc002cwe.3/100529144, intron 2 of 27)	16	4390252	4457685	67434	2	100529144	uc002cwe.3	4529	ENSG00000103426	CORO7-PAM16	CORO7-PAM16 readthrough
chr17	32909030	32909473	444	*	Promoter (1-2kb)	17	32907768	32966337	58570	1	124842	uc002hif.3	1262	ENSG00000181291	TMEM132E	transmembrane protein 132E
chr11	123172771	123173290	520	*	Distal Intergenic	11	123252148	123252220	73	2	100616319	uc021qrs.1	78930	ENSG00000265357	MIR4493	microRNA 4493
chr10	79469791	79470697	907	*	Distal Intergenic	10	79395961	79397577	1617	2	3778	uc031pvz.1	-72214	ENSG00000156113	KCNMA1	potassium calcium-activated channel subfamily M alpha 1
chr17	46641549	46641796	248	*	Intron (uc002ino.3/3213, intron 1 of 3)	17	46626232	46651810	25579	2	3213	uc002ino.3	10014	ENSG00000120093	HOXB3	homeobox B3
chr22	22305813	22306449	637	*	Promoter (<=1kb)	22	22273792	22307250	33459	2	9647	uc002zvp.2	801	ENSG00000100034	PPM1F	protein phosphatase, Mg2+/Mn2+ dependent 1F
chr19	2982962	2983944	983	*	Intron (uc002lwt.2/79816, intron 5 of 16)	19	2977536	2995182	17647	1	79816	uc002lwu.2	5426	ENSG00000104953	TLE6	TLE family member 6, subcortical maternal complex member
chr19	16469794	16470795	1002	*	Intron (uc002ndx.4/58513, intron 23 of 23)	19	16435651	16438339	2689	1	10365	uc002ndw.3	34143	ENSG00000127528	KLF2	KLF transcription factor 2
chr17	7606940	7607984	1045	*	Promoter (<=1kb)	17	7608520	7614693	6174	1	1949	uc002gis.3	-536	ENSG00000108947	EFNB3	ephrin B3
chr11	1851466	1852103	638	*	Promoter (2-3kb)	11	1848709	1857514	8806	1	90019	uc010qxb.1	2757	ENSG00000149043	SYT8	synaptotagmin 8
chr14	57277995	57278528	534	*	Promoter (<=1kb)	14	57278724	57387335	108612	1	100309464	uc021rtn.1	-196	ENSG00000248550	OTX2-AS1	OTX2 antisense RNA 1 (head to head)
chr19	4183953	4184748	796	*	Promoter (<=1kb)	19	4183351	4224811	41461	1	170961	uc010dtt.1	602	ENSG00000089847	ANKRD24	ankyrin repeat domain 24
chr13	100630061	100630520	460	*	Distal Intergenic	13	100634026	100639019	4994	1	7546	uc001von.3	-3506	ENSG00000043355	ZIC2	Zic family member 2
chr16	29163590	29164367	778	*	Intron (uc010vct.2/uc010vct.2, intron 2 of 7)	16	29086163	29128038	41876	1	653390	uc010vdn.2	77427	ENSG00000103472	RRN3P2	RRN3 pseudogene 2
chr19	39921223	39921965	743	*	Distal Intergenic	19	39923847	39926618	2772	2	6217	uc002olk.3	4653	ENSG00000105193	RPS16	ribosomal protein S16
chr12	109710869	109711580	712	*	Distal Intergenic	12	109715783	109728091	12309	2	121643	uc009zvg.3	16511	ENSG00000139445	FOXN4	forkhead box N4
chr9	135679850	135680632	783	*	Intron (uc004cbu.1/158067, intron 10 of 12)	9	135753750	135765421	11672	1	11092	uc004cbx.1	-73118	ENSG00000165698	SPACA9	sperm acrosome associated 9
chr7	97557231	97557483	253	*	Exon (uc010lfp.1/389538, exon 4 of 5)	7	97503667	97601638	97972	2	389538	uc010lfp.1	44155		CCZ1P-OR7E38P	CCZ1P-OR7E38P readthrough
chr16	70733966	70734613	648	*	Intron (uc002ezl.3/55697, intron 1 of 5)	16	70695107	70719954	24848	2	92154	uc002ezj.3	-14012	ENSG00000132613	MTSS2	MTSS I-BAR domain containing 2
chr12	131616748	131617354	607	*	Intron (uc001uit.4/283383, intron 21 of 24)	12	131589376	131626008	36633	1	283383	uc009zyp.3	27372	ENSG00000111452	ADGRD1	adhesion G protein-coupled receptor D1
chr10	82167307	82167893	587	*	Promoter (<=1kb)	10	82167585	82192753	25169	1	84293	uc021pux.1	0	ENSG00000122378	PRXL2A	peroxiredoxin like 2A
chr12	58132425	58132758	334	*	Promoter (<=1kb)	12	58118076	58132029	13954	2	116986	uc001spq.3	-396	ENSG00000135439	AGAP2	ArfGAP with GTPase domain, ankyrin repeat and PH domain 2
chrX	100333720	100334815	1096	*	Promoter (<=1kb)	23	100333836	100351355	17520	1	59353	uc004egw.3	0	ENSG00000126950	TMEM35A	transmembrane protein 35A
chr1	156261106	156261538	433	*	3' UTR	1	156262478	156265480	3003	2	112770	uc001foh.4	3942	ENSG00000198715	GLMP	glycosylated lysosomal membrane protein
chr21	45161273	45161674	402	*	Exon (uc002zdm.4/8566, exon 3 of 11)	21	45148781	45158742	9962	1	8566	uc002zdp.3	12492	ENSG00000160209	PDXK	pyridoxal kinase
chr8	21900418	21901384	967	*	Promoter (<=1kb)	8	21900428	21906319	5892	1	8822	uc003xag.3	0	ENSG00000158815	FGF17	fibroblast growth factor 17
chr7	98248852	98249727	876	*	Promoter (2-3kb)	7	98246597	98259181	12585	1	4885	uc003upl.2	2255	ENSG00000106236	NPTX2	neuronal pentraxin 2
chr1	38260703	38261578	876	*	Promoter (<=1kb)	1	38261160	38267278	6119	1	149175	uc001cbz.2	0	ENSG00000185090	MANEAL	mannosidase endo-alpha like
chr19	48268803	48269507	705	*	Intron (uc010elk.1/29997, intron 9 of 9)	19	48259110	48259219	110	1	692091	uc010ell.3	9693	ENSG00000221803	SNORD23	small nucleolar RNA, C/D box 23
chr1	41368038	41368606	569	*	Distal Intergenic	1	41326728	41328018	1291	2	163732	uc001cgj.3	-40020	ENSG00000179862	CITED4	Cbp/p300 interacting transactivator with Glu/Asp rich carboxy-terminal domain 4
chr20	50149126	50149900	775	*	Intron (uc002xwc.4/4773, intron 1 of 10)	20	50003494	50159258	155765	2	4773	uc002xwc.4	9358	ENSG00000101096	NFATC2	nuclear factor of activated T cells 2
chr15	41951943	41952336	394	*	Promoter (<=1kb)	15	41952610	42062141	109532	1	23269	uc010ucy.2	-274	ENSG00000174197	MGA	MAX dimerization protein MGA
chr1	1368696	1369356	661	*	Promoter (1-2kb)	1	1370903	1378262	7360	1	64856	uc001afr.3	-1547	ENSG00000179403	VWA1	von Willebrand factor A domain containing 1
chr22	47009782	47010373	592	*	Distal Intergenic	22	47022648	47075688	53041	1	23151	uc003bhx.3	-12275	ENSG00000075240	GRAMD4	GRAM domain containing 4
chr14	103412748	103413434	687	*	Exon (uc001ymi.1/9578, exon 28 of 37)	14	103410228	103430987	20760	2	9578	uc001ymj.1	17553	ENSG00000198752	CDC42BPB	CDC42 binding protein kinase beta
chrX	1583328	1584197	870	*	3' UTR	23	1522032	1572655	50624	2	8623	uc011mhf.2	-10673	ENSG00000169093	ASMTL	acetylserotonin O-methyltransferase like
chr10	43901593	43902288	696	*	Promoter (1-2kb)	10	43881065	43903299	22235	2	3185	uc001jas.2	1011	ENSG00000169813	HNRNPF	heterogeneous nuclear ribonucleoprotein F
chr10	133794376	133794692	317	*	Promoter (<=1kb)	10	133781204	133795435	14232	2	664	uc001lkv.1	743	ENSG00000176171	BNIP3	BCL2 interacting protein 3
chr5	140718405	140718919	515	*	Promoter (<=1kb)	5	140718354	140892548	174195	1	56113	uc003ljk.2	51	ENSG00000081853	PCDHGA2	protocadherin gamma subfamily A, 2
chr11	67274883	67275309	427	*	Promoter (<=1kb)	11	67273961	67275658	1698	2	10263	uc009yry.4	349	ENSG00000167797	CDK2AP2	cyclin dependent kinase 2 associated protein 2
chr13	46756885	46758099	1215	*	Promoter (<=1kb)	13	46700058	46756459	56402	2	3936	uc001vba.4	-426	ENSG00000136167	LCP1	lymphocyte cytosolic protein 1
chr10	126058874	126059714	841	*	Distal Intergenic	10	126085872	126107545	21674	2	4942	uc001lhp.3	47831	ENSG00000065154	OAT	ornithine aminotransferase
chr11	27741818	27742272	455	*	Promoter (<=1kb)	11	27676442	27742326	65885	2	627	uc001mrx.3	54	ENSG00000176697	BDNF	brain derived neurotrophic factor
chr8	29205484	29205894	411	*	Promoter (<=1kb)	8	29190579	29206322	15744	2	1846	uc003xhl.3	428	ENSG00000120875	DUSP4	dual specificity phosphatase 4
chr19	18540407	18541399	993	*	Intron (uc010ebp.3/170463, intron 4 of 7)	19	18545198	18548119	2922	2	51477	uc002nja.2	6720	ENSG00000105655	ISYNA1	inositol-3-phosphate synthase 1
chr16	3333922	3334458	537	*	Promoter (<=1kb)	16	3333487	3341459	7973	1	10127	uc002cuq.3	435	ENSG00000006194	ZNF263	zinc finger protein 263
chr20	9489471	9489961	491	*	Distal Intergenic	20	9495005	9511171	16167	1	24141	uc002wni.2	-5044	ENSG00000125869	LAMP5	lysosomal associated membrane protein family member 5
chr19	49243238	49244040	803	*	Promoter (<=1kb)	19	49223842	49243970	20129	2	54922	uc002pki.3	0	ENSG00000105538	RASIP1	Ras interacting protein 1
chr7	163830	164404	575	*	Distal Intergenic	7	192969	300740	107772	1	56975	uc003sip.3	-28565	ENSG00000177706	FAM20C	FAM20C golgi associated secretory pathway kinase
chr12	16758465	16758974	510	*	Promoter (<=1kb)	12	16701306	16758904	57599	2	55885	uc010shy.2	0	ENSG00000048540	LMO3	LIM domain only 3
chr13	99629664	99630296	633	*	Promoter (<=1kb)	13	99445741	99630338	184598	2	23348	uc001vnw.2	42	ENSG00000088387	DOCK9	dedicator of cytokinesis 9
chr3	137487770	137488317	548	*	Distal Intergenic	3	137483134	137485172	2039	1	8403	uc003erm.2	4636	ENSG00000168875	SOX14	SRY-box transcription factor 14
chr6	43214308	43214757	450	*	5' UTR	6	43211222	43255997	44776	1	84630	uc003ouq.1	3086	ENSG00000146216	TTBK1	tau tubulin kinase 1
chr19	56160164	56160796	633	*	Promoter (<=1kb)	19	56159509	56164526	5018	1	29903	uc002qls.3	655	ENSG00000173581	CCDC106	coiled-coil domain containing 106
chr19	46582335	46582667	333	*	Distal Intergenic	19	46543006	46544274	1269	2	444882	uc002pdy.1	-38061	ENSG00000204869	IGFL4	IGF like family member 4
chr1	43814980	43815422	443	*	3' UTR	1	43824626	43828873	4248	1	991	uc001cix.3	-9204	ENSG00000117399	CDC20	cell division cycle 20
chr6	100729358	100729786	429	*	Distal Intergenic	6	100836750	100911811	75062	2	6492	uc003pqj.4	182025	ENSG00000112246	SIM1	SIM bHLH transcription factor 1
chr2	8374943	8375539	597	*	Intron (uc010eww.2/339789, intron 7 of 8)	2	8147901	8468549	320649	2	339789	uc010eww.2	93010	ENSG00000236790	LINC00299	long intergenic non-protein coding RNA 299
chr12	53399132	53399679	548	*	Promoter (<=1kb)	12	53400062	53421703	21642	1	1975	uc009zmp.1	-383	ENSG00000063046	EIF4B	eukaryotic translation initiation factor 4B
chr2	101923683	101924422	740	*	Promoter (<=1kb)	2	101887684	101925178	37495	2	284996	uc002tax.2	756	ENSG00000163162	RNF149	ring finger protein 149
chr12	34371973	34372490	518	*	Distal Intergenic	12	34175216	34181236	6021	1	84920	uc001rlm.3	196757	ENSG00000139133	ALG10	ALG10 alpha-1,2-glucosyltransferase
chr5	139403737	139404343	607	*	Intron (uc003lev.2/9542, intron 1 of 10)	5	139226364	139422884	196521	2	9542	uc003lev.2	18541	ENSG00000158458	NRG2	neuregulin 2
chr14	64663485	64664254	770	*	Intron (uc001xgl.3/23224, intron 99 of 115)	14	64676042	64693167	17126	1	23224	uc001xgr.3	-11788	ENSG00000054654	SYNE2	spectrin repeat containing nuclear envelope protein 2
chr5	3605610	3606092	483	*	Distal Intergenic	5	3596168	3601517	5350	1	79192	uc003jde.3	9442	ENSG00000170549	IRX1	iroquois homeobox 1
chr6	151170381	151170942	562	*	Distal Intergenic	6	151186815	151220136	33322	1	25902	uc003qoa.2	-15873	ENSG00000120254	MTHFD1L	methylenetetrahydrofolate dehydrogenase (NADP+ dependent) 1 like
chr10	102499688	102500263	576	*	Distal Intergenic	10	102505468	102589698	84231	1	5076	uc001krk.4	-5205	ENSG00000075891	PAX2	paired box 2
chr7	25018127	25018855	729	*	Promoter (<=1kb)	7	24836164	25019760	183597	2	26031	uc003sxf.3	905	ENSG00000070882	OSBPL3	oxysterol binding protein like 3
chr3	194014703	194015027	325	*	Distal Intergenic	3	194017424	194030593	13170	2	100131551	uc003ftr.2	15566	ENSG00000214145	LINC00887	long intergenic non-protein coding RNA 887
chr5	495988	496348	361	*	Intron (uc003jbe.2/6550, intron 1 of 16)	5	470931	473080	2150	2	25845	uc031sim.1	-22908	ENSG00000188242	SLC9A3-OT1	SLC9A3 3' UTR overlapping transcript 1
chr7	150644200	150644758	559	*	Exon (uc003wib.3/3757, exon 8 of 11)	7	150642044	150652917	10874	2	3757	uc003wib.3	8159	ENSG00000055118	KCNH2	potassium voltage-gated channel subfamily H member 2
chr12	128675176	128675639	464	*	Distal Intergenic	12	128751948	129192460	440513	1	92293	uc021rgn.1	-76309	ENSG00000181234	TMEM132C	transmembrane protein 132C
chr8	77593975	77594423	449	*	Promoter (<=1kb)	8	77593515	77779521	186007	1	79776	uc003yau.2	460	ENSG00000091656	ZFHX4	zinc finger homeobox 4
chr6	26017331	26017846	516	*	Promoter (<=1kb)	6	26017260	26018040	781	2	3024	uc003nfo.3	194	ENSG00000124610	H1-1	H1.1 linker histone, cluster member
chr15	83734356	83735008	653	*	Promoter (1-2kb)	15	83736087	83736167	81	1	100616404	uc021ste.1	-1079	ENSG00000263643	MIR4515	microRNA 4515
chr16	87756751	87757350	600	*	Intron (uc010cht.2/54758, intron 5 of 8)	16	87736729	87743273	6545	2	54758	uc002fkh.1	-13478	ENSG00000104731	KLHDC4	kelch domain containing 4
chr9	132956319	132956821	503	*	Intron (uc004bzi.2/23413, intron 1 of 7)	9	132962872	132999583	36712	1	23413	uc010myz.1	-6051	ENSG00000107130	NCS1	neuronal calcium sensor 1
chr14	103590529	103591062	534	*	Promoter (1-2kb)	14	103592664	103603776	11113	1	7127	uc001ymm.1	-1602	ENSG00000185215	TNFAIP2	TNF alpha induced protein 2
chr3	100401200	100401821	622	*	Intron (uc003duc.3/84873, intron 15 of 15)	3	100428134	100467811	39678	1	10342	uc003duf.3	-26313	ENSG00000114354	TFG	trafficking from ER to golgi regulator
chr18	35147657	35148213	557	*	Promoter (1-2kb)	18	34839007	35146000	306994	2	56853	uc002lai.2	-1657	ENSG00000101489	CELF4	CUGBP Elav-like family member 4
chr16	58115323	58116022	700	*	Distal Intergenic	16	58147497	58163296	15800	2	29105	uc002enb.1	47274	ENSG00000070761	CFAP20	cilia and flagella associated protein 20
chr12	103355783	103356126	344	*	Distal Intergenic	12	103351452	103354294	2843	1	429	uc001tjr.4	4331	ENSG00000139352	ASCL1	achaete-scute family bHLH transcription factor 1
chr1	207818808	207819254	447	*	Promoter (<=1kb)	1	207818458	207897036	78579	1	1379	uc001hga.4	350	ENSG00000197721	CR1L	complement C3b/C4b receptor 1 like
chr11	63770814	63772028	1215	*	Intron (uc001nyh.3/28992, intron 4 of 10)	11	63754314	63765892	11579	1	55611	uc009ypb.1	16500	ENSG00000167770	OTUB1	OTU deubiquitinase, ubiquitin aldehyde binding 1
chr19	6738983	6739296	314	*	Promoter (<=1kb)	19	6739707	6751337	11631	1	9322	uc010dux.2	-411	ENSG00000125733	TRIP10	thyroid hormone receptor interactor 10
chr12	71313496	71314315	820	*	Promoter (<=1kb)	12	71031853	71314584	282732	2	5801	uc001swi.2	269	ENSG00000153233	PTPRR	protein tyrosine phosphatase receptor type R
chr4	111560494	111561055	562	*	Promoter (2-3kb)	4	111538580	111563279	24700	2	5308	uc003iad.3	2224	ENSG00000164093	PITX2	paired like homeodomain 2
chr7	96626904	96627467	564	*	Intron (uc003uok.3/285987, intron 1 of 1)	7	96597827	96633610	35784	2	285987	uc003uok.3	6143		DLX6-AS1	DLX6 antisense RNA 1
chr17	46692248	46692890	643	*	Promoter (<=1kb)	17	46689708	46692301	2594	2	3218	uc002inw.3	0	ENSG00000120068	HOXB8	homeobox B8
chr19	2051825	2052647	823	*	Promoter (<=1kb)	19	2037470	2051243	13774	2	2872	uc002lus.2	-582	ENSG00000099875	MKNK2	MAPK interacting serine/threonine kinase 2
chr7	56297414	56297914	501	*	Distal Intergenic	7	56078744	56184090	105347	2	5723	uc003trj.3	-113324	ENSG00000146733	PSPH	phosphoserine phosphatase
chr1	949431	949925	495	*	Promoter (<=1kb)	1	948847	949919	1073	1	9636	uc001acj.4	584	ENSG00000187608	ISG15	ISG15 ubiquitin like modifier
chr9	119720537	119721059	523	*	Intron (uc022bml.1/23245, intron 8 of 20)	9	119943345	119943480	136	2	100124538	uc022bmp.1	222421	ENSG00000207268	SNORA70C	small nucleolar RNA, H/ACA box 70C
chr13	31019788	31020218	431	*	Distal Intergenic	13	31032879	31038384	5506	2	3146	uc001usv.3	18166	ENSG00000189403	HMGB1	high mobility group box 1
chr1	19010881	19011547	667	*	Intron (uc001bay.3/5081, intron 4 of 7)	1	18957500	19075360	117861	1	5081	uc010oct.2	53381	ENSG00000009709	PAX7	paired box 7
chr17	75359934	75360815	882	*	Intron (uc002jts.4/10801, intron 2 of 11)	17	75369272	75496678	127407	1	10801	uc002jtv.3	-8457	ENSG00000184640	SEPTIN9	septin 9
chr22	23575408	23576314	907	*	Intron (uc002zww.3/613, intron 1 of 22)	22	23558936	23660224	101289	1	613	uc011aiy.2	16472	ENSG00000186716	BCR	BCR activator of RhoGEF and GTPase
chr17	27044169	27044409	241	*	Promoter (<=1kb)	17	27043011	27044908	1898	2	100861437	uc031qzq.1	499
chr2	218654142	218655047	906	*	Distal Intergenic	2	218664512	218678739	14228	2	7145	uc002vgq.2	23692	ENSG00000079308	TNS1	tensin 1
chr13	28500412	28501060	649	*	3' UTR	13	28494168	28500451	6284	1	3651	uc001urt.2	6244	ENSG00000139515	PDX1	pancreatic and duodenal homeobox 1
chr6	28750590	28751099	510	*	Distal Intergenic	6	28827402	28831454	4053	2	401242	uc003nlq.2	80355	ENSG00000225595	LINC01623	long intergenic non-protein coding RNA 1623
chr4	16230005	16230394	390	*	Promoter (1-2kb)	4	16228286	16259810	31525	1	202020	uc011bxg.1	1719	ENSG00000263327	TAPT1-AS1	TAPT1 antisense RNA 1 (head to head)
chr5	50673500	50674015	516	*	Exon (uc031sji.1/642366, exon 2 of 2)	5	50678958	50690563	11606	1	3670	uc003jor.3	-4943	ENSG00000016082	ISL1	ISL LIM homeobox 1
chr10	34408286	34408801	516	*	Exon (uc010qej.2/56288, exon 24 of 25)	10	34606035	34673182	67148	2	56288	uc001ixs.1	264381	ENSG00000148498	PARD3	par-3 family cell polarity regulator
chr19	51627843	51628418	576	*	Promoter (<=1kb)	19	51628137	51633567	5431	1	27180	uc002pvu.3	0	ENSG00000129450	SIGLEC9	sialic acid binding Ig like lectin 9
chr4	42400931	42401328	398	*	Promoter (1-2kb)	4	42399856	42404504	4649	1	152573	uc003gwp.3	1075	ENSG00000178343	SHISA3	shisa family member 3
chr8	144467903	144468569	667	*	Distal Intergenic	8	144451025	144466390	15366	1	114822	uc003yyb.3	16878	ENSG00000158106	RHPN1	rhophilin Rho GTPase binding protein 1
chr16	31477195	31477898	704	*	3' UTR	16	31483476	31489281	5806	1	7041	uc002ecd.2	-5578	ENSG00000140682	TGFB1I1	transforming growth factor beta 1 induced transcript 1
chr10	18549378	18550033	656	*	Promoter (<=1kb)	10	18549584	18830688	281105	1	783	uc001ipw.2	0	ENSG00000165995	CACNB2	calcium voltage-gated channel auxiliary subunit beta 2
chr16	1140308	1140939	632	*	3' UTR	16	1138226	1146244	8019	2	390664	uc010uuw.1	5305	ENSG00000184471	C1QTNF8	C1q and TNF related 8
chr2	15949399	15950058	660	*	Distal Intergenic	2	16080683	16087129	6447	1	4613	uc002rci.3	-130625	ENSG00000134323	MYCN	MYCN proto-oncogene, bHLH transcription factor
chr11	2480701	2481168	468	*	Promoter (1-2kb)	11	2482666	2799267	316602	1	3784	uc009ydp.2	-1498	ENSG00000053918	KCNQ1	potassium voltage-gated channel subfamily Q member 1
chr4	154126068	154126762	695	*	Promoter (<=1kb)	4	154125598	154260474	134877	1	23321	uc003inh.2	470	ENSG00000109654	TRIM2	tripartite motif containing 2
chr6	41495848	41496376	529	*	Distal Intergenic	6	41514164	41570122	55959	1	116113	uc003oql.3	-17788	ENSG00000137166	FOXP4	forkhead box P4
chr22	36766479	36767584	1106	*	Intron (uc003apg.3/4627, intron 1 of 40)	22	36721078	36761157	40080	2	4627	uc003api.1	-5322	ENSG00000100345	MYH9	myosin heavy chain 9
chr5	79553172	79553749	578	*	Promoter (1-2kb)	5	79434550	79551898	117349	2	256987	uc011ctj.2	-1274	ENSG00000164300	SERINC5	serine incorporator 5
chr2	87035827	87036428	602	*	Promoter (<=1kb)	2	87011728	87035519	23792	2	925	uc002srv.3	-308	ENSG00000153563	CD8A	CD8 subunit alpha
chr17	2338521	2339942	1422	*	Intron (uc002fut.3/79066, intron 8 of 9)	17	2310275	2318730	8456	2	284009	uc002fus.3	-19791		LOC284009	uncharacterized LOC284009
chr12	122243810	122244902	1093	*	Promoter (1-2kb)	12	122242638	122270562	27925	1	23067	uc001ubi.3	1172	ENSG00000139718	SETD1B	SET domain containing 1B, histone lysine methyltransferase
chr4	3485234	3485697	464	*	Promoter (<=1kb)	4	3486271	3496209	9939	1	285489	uc003ghf.4	-574	ENSG00000175920	DOK7	docking protein 7
chr7	156735246	156735692	447	*	Distal Intergenic	7	156742417	156765876	23460	1	64434	uc003wmy.3	-6725	ENSG00000146909	NOM1	nucleolar protein with MIF4G domain 1
chr16	67195390	67195958	569	*	Promoter (1-2kb)	16	67197288	67203848	6561	1	3299	uc002erl.2	-1330	ENSG00000102878	HSF4	heat shock transcription factor 4
chr1	244094579	244095116	538	*	Intron (uc001iac.3/339529, intron 1 of 11)	1	244080704	244210619	129916	1	339529	uc001iac.3	13875	ENSG00000226828	LINC02774	long intergenic non-protein coding RNA 2774
chr1	54953214	54953695	482	*	Distal Intergenic	1	55007930	55076005	68076	1	26027	uc001cxj.2	-54235	ENSG00000162390	ACOT11	acyl-CoA thioesterase 11
chr16	81554559	81555221	663	*	Intron (uc002fgp.3/80790, intron 1 of 20)	16	81528954	81745367	216414	1	80790	uc002fgq.2	25605	ENSG00000153815	CMIP	c-Maf inducing protein
chr6	27357312	27357580	269	*	Promoter (<=1kb)	6	27356524	27369227	12704	1	346157	uc003njf.1	788	ENSG00000124613	ZNF391	zinc finger protein 391
chr4	7208905	7209365	461	*	Intron (uc003gkb.4/57537, intron 1 of 26)	4	7194374	7744564	550191	1	57537	uc003gkb.4	14531	ENSG00000184985	SORCS2	sortilin related VPS10 domain containing receptor 2
chr22	42692225	42692967	743	*	Distal Intergenic	22	42665759	42670868	5110	1	388906	uc003bcl.3	26466		OGFRP1	opioid growth factor receptor pseudogene 1
chr1	40075759	40076089	331	*	Distal Intergenic	1	40089103	40098672	9570	2	26508	uc010oiw.2	22583	ENSG00000163909	HEYL	hes related family bHLH transcription factor with YRPW motif like
chr15	96890452	96890945	494	*	Distal Intergenic	15	96876569	96883492	6924	1	7026	uc010urk.2	13883	ENSG00000185551	NR2F2	nuclear receptor subfamily 2 group F member 2
chr11	2799024	2799760	737	*	Exon (uc001lwn.3/3784, exon 15 of 16)	11	2629558	2721228	91671	2	10984	uc001lwp.3	-77796	ENSG00000269821	KCNQ1OT1	KCNQ1 opposite strand/antisense transcript 1
chrX	382651	383273	623	*	Distal Intergenic	23	305631	347690	42060	2	28227	uc011mha.2	-34961	ENSG00000167393	PPP2R3B	protein phosphatase 2 regulatory subunit B''beta
chr5	180648303	180648804	502	*	Promoter (<=1kb)	5	180649566	180649633	68	2	100616342	uc021ykh.1	829	ENSG00000264732	MIR4638	microRNA 4638
chr1	3398878	3399434	557	*	Distal Intergenic	1	3388171	3397677	9507	1	27237	uc010nzh.2	10707	ENSG00000130762	ARHGEF16	Rho guanine nucleotide exchange factor 16
chr14	55907172	55907543	372	*	Promoter (<=1kb)	14	55880930	55907263	26334	2	387332	uc001xby.3	0	ENSG00000182521	TBPL2	TATA-box binding protein like 2
chr7	101943896	101944113	218	*	Exon (uc011kko.2/10603, exon 2 of 8)	7	101936369	101936453	85	1	100422858	uc022ajc.1	7527	ENSG00000264675	MIR4285	microRNA 4285
chr17	27047755	27048312	558	*	Promoter (<=1kb)	17	27047568	27047634	67	1	26808	uc002hcj.1	187	ENSG00000238423	SNORD42B	small nucleolar RNA, C/D box 42B
chr10	102586018	102586407	390	*	Intron (uc001krk.4/5076, intron 9 of 10)	10	102508609	102584506	75898	1	5076	uc001krp.1	77409	ENSG00000075891	PAX2	paired box 2
chrX	1665312	1666200	889	*	Distal Intergenic	23	1314887	1656037	341151	2	64109	uc022brt.1	-9275	ENSG00000205755	CRLF2	cytokine receptor like factor 2
chr7	18126832	18127237	406	*	Promoter (<=1kb)	7	18126572	18708466	581895	1	9734	uc011jya.2	260	ENSG00000048052	HDAC9	histone deacetylase 9
chr1	37984637	37985153	517	*	Distal Intergenic	1	37955561	37980420	24860	2	64769	uc031plz.1	-4217	ENSG00000163875	MEAF6	MYST/Esa1 associated factor 6
chr11	2154571	2155020	450	*	Promoter (<=1kb)	11	2150342	2154904	4563	2	723961	uc001lvf.3	0	ENSG00000129965	INS-IGF2	INS-IGF2 readthrough
chr17	8091256	8092440	1185	*	Promoter (<=1kb)	17	8090493	8090577	85	1	100500892	uc021tpw.1	763
chr21	16647958	16651484	3527	*	Distal Intergenic	21	16333556	16438231	104676	2	8204	uc031ruz.1	-209727	ENSG00000180530	NRIP1	nuclear receptor interacting protein 1
chr16	1429952	1430297	346	*	Promoter (<=1kb)	16	1413206	1429684	16479	2	64718	uc002clp.3	-268	ENSG00000059145	UNKL	unk like zinc finger
chr4	111533763	111534311	549	*	Distal Intergenic	4	111538580	111544254	5675	2	5308	uc003iac.3	9943	ENSG00000164093	PITX2	paired like homeodomain 2
chr8	144267399	144267704	306	*	Distal Intergenic	8	144239331	144242053	2723	2	4062	uc011lkc.2	-25346	ENSG00000176956	LY6H	lymphocyte antigen 6 family member H
chr17	65222	65851	630	*	Exon (uc002fre.2/9501, exon 9 of 10)	17	6011	31420	25410	2	8447	uc010vpx.1	-33802	ENSG00000272636	DOC2B	double C2 domain beta
chr16	1060491	1060934	444	*	Distal Intergenic	16	1031808	1036979	5172	1	30812	uc002ckn.3	28683	ENSG00000005513	SOX8	SRY-box transcription factor 8
chr7	3197082	3197780	699	*	Exon (uc003smw.1/uc003smw.1, exon 3 of 4)	7	2945710	3083509	137800	2	84433	uc003smv.3	-113573	ENSG00000198286	CARD11	caspase recruitment domain family member 11
chr4	81119077	81119387	311	*	Promoter (<=1kb)	4	81118657	81125482	6826	1	56978	uc003hmc.4	420	ENSG00000152784	PRDM8	PR/SET domain 8
chr14	100029280	100030059	780	*	Intron (uc010avr.3/317762, intron 1 of 5)	14	99977603	100070727	93125	2	317762	uc010avr.3	40668	ENSG00000205476	CCDC85C	coiled-coil domain containing 85C
chr14	105865540	105866157	618	*	Promoter (<=1kb)	14	105864920	105880196	15277	1	647310	uc001yqw.3	620	ENSG00000226174	TEX22	testis expressed 22
chr5	140801232	140801707	476	*	Promoter (<=1kb)	5	140800537	140892548	92012	1	56105	uc003lkq.2	695	ENSG00000253873	PCDHGA11	protocadherin gamma subfamily A, 11
chr16	88102820	88103618	799	*	Intron (uc002fkp.3/54971, intron 11 of 12)	16	88003624	88110924	107301	1	54971	uc002fkr.3	99196	ENSG00000172530	BANP	BTG3 associated nuclear protein
chr7	39873504	39874019	516	*	Distal Intergenic	7	39773167	39834222	61056	1	349114	uc003thf.3	100337		LINC00265	long intergenic non-protein coding RNA 265
chr19	29218517	29218774	258	*	Exon (uc002nsa.2/uc002nsa.2, exon 1 of 10)	19	29456038	29460055	4018	1	148145	uc002nsb.4	-237264	ENSG00000267339	LINC00906	long intergenic non-protein coding RNA 906
chr1	29804969	29805369	401	*	Distal Intergenic	1	29646722	29653325	6604	1	10076	uc001brx.3	158247	ENSG00000060656	PTPRU	protein tyrosine phosphatase receptor type U
chr10	118895964	118896299	336	*	Promoter (1-2kb)	10	118888032	118897812	9781	2	11023	uc001ldb.1	1513	ENSG00000148704	VAX1	ventral anterior homeobox 1
chr10	6317050	6317456	407	*	Promoter (2-3kb)	10	6319650	6377937	58288	1	399715	uc021pms.1	-2194	ENSG00000215244	LINC02649	long intergenic non-protein coding RNA 2649
chr17	42248056	42248447	392	*	Promoter (<=1kb)	17	42248074	42256451	8378	1	92591	uc002ifl.1	0	ENSG00000161664	ASB16	ankyrin repeat and SOCS box containing 16
chr19	57454078	57454552	475	*	Distal Intergenic	19	57352270	57359922	7653	1	100073347	uc010ett.1	101808	ENSG00000268654	MIMT1	MER1 repeat containing imprinted transcript 1
chr3	111718196	111718803	608	*	Promoter (<=1kb)	3	111718007	111732735	14729	1	29114	uc003dyo.3	189	ENSG00000144834	TAGLN3	transgelin 3
chr1	32250430	32251246	817	*	Distal Intergenic	1	32260097	32264232	4136	2	90853	uc001btw.1	12986	ENSG00000134668	SPOCD1	SPOC domain containing 1
chr12	131198077	131198631	555	*	Promoter (2-3kb)	12	130916192	131200826	284635	2	23504	uc001uim.3	2195	ENSG00000060709	RIMBP2	RIMS binding protein 2
chrX	102755472	102756024	553	*	5' UTR	23	102754681	102774417	19737	2	142684	uc004ekk.3	18393	ENSG00000172476	RAB40A	RAB40A, member RAS oncogene family
chr9	107826241	107827409	1169	*	Distal Intergenic	9	107623719	107690527	66809	2	19	uc004bcm.3	-135714	ENSG00000165029	ABCA1	ATP binding cassette subfamily A member 1
chr8	42052137	42053134	998	*	Promoter (1-2kb)	8	42032236	42050729	18494	2	5327	uc010lxg.1	-1408	ENSG00000104368	PLAT	plasminogen activator, tissue type
chr12	8190788	8191982	1195	*	Intron (uc001qtt.1/55810, intron 1 of 8)	12	8185359	8208118	22760	1	55810	uc001qtu.3	5429	ENSG00000065970	FOXJ2	forkhead box J2
chr22	50682001	50682508	508	*	Promoter (<=1kb)	22	50656118	50683400	27283	2	85378	uc003bkb.1	892	ENSG00000128159	TUBGCP6	tubulin gamma complex associated protein 6
chr5	140457422	140457982	561	*	Distal Intergenic	5	140474237	140476964	2728	1	56133	uc003lil.3	-16255	ENSG00000112852	PCDHB2	protocadherin beta 2
chr15	101498890	101500471	1582	*	Intron (uc002bwq.1/79705, intron 2 of 5)	15	101464716	101610317	145602	1	79705	uc010usc.2	34174	ENSG00000154237	LRRK1	leucine rich repeat kinase 1
chr11	117470853	117471456	604	*	Intron (uc001prh.1/57453, intron 3 of 32)	11	117298489	117667976	369488	2	57453	uc001prh.1	196520	ENSG00000177103	DSCAML1	DS cell adhesion molecule like 1
chr9	129060389	129060919	531	*	Distal Intergenic	9	129089123	129159912	70790	1	89853	uc004bqg.2	-28204	ENSG00000196814	MVB12B	multivesicular body subunit 12B
chr9	137274278	137275161	884	*	Intron (uc004cfa.1/6256, intron 2 of 2)	9	137271257	137271318	62	1	100616236	uc022bpa.1	3021	ENSG00000263897	MIR4669	microRNA 4669
chr11	1947743	1948475	733	*	Exon (uc001luo.4/7140, exon 6 of 15)	11	1944087	1953744	9658	1	7140	uc031pyd.1	3656	ENSG00000130595	TNNT3	troponin T3, fast skeletal type
chr20	591396	592192	797	*	Promoter (<=1kb)	20	584637	590910	6274	2	6939	uc002wdz.3	-486	ENSG00000125878	TCF15	transcription factor 15
chr20	35169240	35169645	406	*	Promoter (<=1kb)	20	35169887	35178226	8340	1	10398	uc002xfl.2	-242	ENSG00000101335	MYL9	myosin light chain 9
chr19	51197335	51197769	435	*	Intron (uc002psx.1/50944, intron 14 of 22)	19	51165084	51192661	27578	2	50944	uc002psw.1	-4674	ENSG00000161681	SHANK1	SH3 and multiple ankyrin repeat domains 1
chr17	959192	959846	655	*	Exon (uc010vqg.3/29, exon 9 of 18)	17	906758	982386	75629	2	29	uc010vqg.3	22540	ENSG00000159842	ABR	ABR activator of RhoGEF and GTPase
chr2	241932214	241932725	512	*	Distal Intergenic	2	241938255	242033643	95389	1	25992	uc002wah.1	-5530	ENSG00000162804	SNED1	sushi, nidogen and EGF like domains 1
chr6	26613446	26613958	513	*	Distal Intergenic	6	26597171	26600277	3107	1	29777	uc003nii.3	16275	ENSG00000146109	ABT1	activator of basal transcription 1
chrX	103809580	103810087	508	*	Promoter (<=1kb)	23	103810996	105011822	1200827	1	26280	uc004elz.1	-909	ENSG00000189108	IL1RAPL2	interleukin 1 receptor accessory protein like 2
chr6	99292083	99292438	356	*	Distal Intergenic	6	99282580	99286666	4087	1	5454	uc003ppe.3	9503	ENSG00000184486	POU3F2	POU class 3 homeobox 2
chr17	46826946	46827596	651	*	Distal Intergenic	17	46802127	46806111	3985	2	10481	uc002ioa.3	-20835	ENSG00000159184	HOXB13	homeobox B13
chr7	92672484	92673015	532	*	Distal Intergenic	7	92728826	92747336	18511	2	54809	uc003umf.3	74321	ENSG00000205413	SAMD9	sterile alpha motif domain containing 9
chr19	18842302	18842947	646	*	Intron (uc002nkb.4/23373, intron 1 of 13)	19	18857863	18893143	35281	1	23373	uc010ebw.3	-14916	ENSG00000105662	CRTC1	CREB regulated transcription coactivator 1
chr6	32942063	32943100	1038	*	Promoter (1-2kb)	6	32940861	32949282	8422	1	6046	uc021ywf.1	1202	ENSG00000204256	BRD2	bromodomain containing 2
chr20	17945274	17946856	1583	*	Promoter (1-2kb)	20	17943353	17943589	237	2	692086	uc002wqf.1	-1685	ENSG00000212232	SNORD17	small nucleolar RNA, C/D box 17
chr1	60539135	60539559	425	*	Promoter (<=1kb)	1	60454824	60539442	84619	2	127795	uc001czs.2	0	ENSG00000162598	C1orf87	chromosome 1 open reading frame 87
chr2	43423869	43424987	1119	*	Distal Intergenic	2	43449541	43453745	4205	2	678	uc002rsv.4	28758	ENSG00000152518	ZFP36L2	ZFP36 ring finger protein like 2
chr5	28927763	28928071	309	*	Promoter (<=1kb)	5	28926977	28927420	444	1	729862	uc003jgz.1	786		LSP1P3	LSP1 pseudogene 3
chr2	45166884	45167673	790	*	Promoter (1-2kb)	2	45169037	45173216	4180	1	6496	uc002run.2	-1364	ENSG00000138083	SIX3	SIX homeobox 3
chr4	3659368	3659958	591	*	Distal Intergenic	4	3675320	3679582	4263	2	100133461	uc003ghl.3	19624	ENSG00000250632	LINC02171	long intergenic non-protein coding RNA 2171
chr2	233285923	233286332	410	*	Distal Intergenic	2	233271552	233275424	3873	1	251	uc002vss.4	14371	ENSG00000163286	ALPG	alkaline phosphatase, germ cell
chr20	45980826	45981859	1034	*	Promoter (<=1kb)	20	45838381	45981268	142888	2	23613	uc002xsz.1	0	ENSG00000101040	ZMYND8	zinc finger MYND-type containing 8
chr3	128151140	128151674	535	*	Distal Intergenic	3	128182437	128191160	8724	1	285224	uc003ekl.1	-30763	ENSG00000242049	DNAJB8-AS1	DNAJB8 antisense RNA 1
chr16	73367915	73368604	690	*	Distal Intergenic	16	73420704	73436379	15676	1	100506172	uc002fcn.4	-52100	ENSG00000258779	LINC01568	long intergenic non-protein coding RNA 1568
chr1	28201678	28202403	726	*	Promoter (2-3kb)	1	28199055	28213193	14139	1	9473	uc010ofo.2	2623	ENSG00000130775	THEMIS2	thymocyte selection associated family member 2
chr4	84029253	84029782	530	*	Promoter (1-2kb)	4	84011211	84031012	19802	2	51316	uc003hoe.3	1230	ENSG00000145287	PLAC8	placenta associated 8
chr19	10805633	10806223	591	*	Distal Intergenic	19	10812112	10824043	11932	1	81890	uc002mpr.3	-5889	ENSG00000213339	QTRT1	queuine tRNA-ribosyltransferase catalytic subunit 1
chr10	5625347	5626058	712	*	Distal Intergenic	10	5566924	5568225	1302	1	810	uc001iie.1	58423	ENSG00000178363	CALML3	calmodulin like 3
chr1	33351499	33351833	335	*	Promoter (<=1kb)	1	33352098	33360247	8150	1	3208	uc001bwh.3	-265	ENSG00000121905	HPCA	hippocalcin
chr17	37748337	37748675	339	*	Distal Intergenic	17	37760021	37764175	4155	2	4761	uc002hry.3	15500	ENSG00000171532	NEUROD2	neuronal differentiation 2
chr14	90991790	90991974	185	*	Distal Intergenic	14	90921574	90925249	3676	1	400238	uc021ryj.1	70216	ENSG00000233208	LINC00642	long intergenic non-protein coding RNA 642
chr19	3095611	3096208	598	*	Promoter (1-2kb)	19	3094408	3121454	27047	1	2767	uc002lxd.3	1203	ENSG00000088256	GNA11	G protein subunit alpha 11
chr5	176166435	176166897	463	*	Distal Intergenic	5	176237560	176298002	60443	1	90249	uc003mex.1	-70663	ENSG00000113763	UNC5A	unc-5 netrin receptor A
chr21	47971489	47972397	909	*	Promoter (<=1kb)	21	47972824	47979011	6188	1	23181	uc002zjr.3	-427	ENSG00000160305	DIP2A	disco interacting protein 2 homolog A
chr4	1402141	1402517	377	*	Distal Intergenic	4	1385340	1389782	4443	1	285464	uc003gdf.2	16801
chr15	96913257	96913875	619	*	Distal Intergenic	15	96876569	96883492	6924	1	7026	uc010urk.2	36688	ENSG00000185551	NR2F2	nuclear receptor subfamily 2 group F member 2
chr9	134379153	134380012	860	*	Promoter (<=1kb)	9	134378289	134399193	20905	1	10585	uc011mcm.2	864	ENSG00000130714	POMT1	protein O-mannosyltransferase 1
chr3	107810428	107810834	407	*	Promoter (<=1kb)	3	107761941	107809935	47995	2	961	uc003dwv.1	-493	ENSG00000196776	CD47	CD47 molecule
chr3	126627657	126628426	770	*	Intron (uc010hsj.2/84303, intron 5 of 6)	3	126707437	126756235	48799	1	5361	uc003ejg.3	-79011	ENSG00000114554	PLXNA1	plexin A1
chr16	90075468	90075900	433	*	Promoter (<=1kb)	16	90071279	90076529	5251	2	79007	uc002fqe.1	629	ENSG00000003249	DBNDD1	dysbindin domain containing 1
chrX	91034872	91035323	452	*	Promoter (<=1kb)	23	91034260	91139006	104747	1	27328	uc004efh.2	612	ENSG00000102290	PCDH11X	protocadherin 11 X-linked
chr18	55289781	55290183	403	*	Promoter (<=1kb)	18	55274388	55289177	14790	2	4677	uc010xed.2	-604	ENSG00000134440	NARS1	asparaginyl-tRNA synthetase 1
chr9	137354071	137354973	903	*	Distal Intergenic	9	137309004	137319016	10013	1	6256	uc004cfd.1	45067	ENSG00000186350	RXRA	retinoid X receptor alpha
chr19	2698493	2699006	514	*	Intron (uc002lwd.2/2788, intron 1 of 4)	19	2511218	2702746	191529	2	2788	uc002lwd.2	3740	ENSG00000176533	GNG7	G protein subunit gamma 7
chr22	31738541	31739580	1040	*	Promoter (2-3kb)	22	31721790	31742249	20460	2	23598	uc003akp.3	2669	ENSG00000100105	PATZ1	POZ/BTB and AT hook containing zinc finger 1
chr16	776075	776658	584	*	Promoter (<=1kb)	16	772582	776473	3892	2	124093	uc002cjg.3	0	ENSG00000162004	CCDC78	coiled-coil domain containing 78
chr11	111284645	111285979	1335	*	Promoter (2-3kb)	11	111284967	111288911	3945	2	100132078	uc031qec.1	2932	ENSG00000255428	LOC100132078	uncharacterized LOC100132078
chr16	27239263	27239837	575	*	Intron (uc002doi.1/197370, intron 5 of 7)	16	27225933	27233089	7157	1	79831	uc010bxx.2	13330	ENSG00000155666	KDM8	lysine demethylase 8
chr7	5638440	5638994	555	*	Intron (uc003sou.3/6624, intron 1 of 4)	7	5642503	5646287	3785	1	6624	uc003sov.3	-3509	ENSG00000075618	FSCN1	fascin actin-bundling protein 1
chr14	102989972	102990501	530	*	Distal Intergenic	14	102973198	102976128	2931	2	122416	uc001yma.1	-13844	ENSG00000156381	ANKRD9	ankyrin repeat domain 9
chr2	26700042	26700602	561	*	Promoter (<=1kb)	2	26680071	26700910	20840	2	9381	uc002rhh.3	308	ENSG00000115155	OTOF	otoferlin
chr1	10590183	10590949	767	*	Promoter (1-2kb)	1	10588312	10690815	102504	1	5195	uc009vmw.3	1871	ENSG00000142655	PEX14	peroxisomal biogenesis factor 14
chr13	114556720	114557477	758	*	Intron (uc001vud.3/2621, intron 2 of 14)	13	114523522	114567046	43525	2	2621	uc001vud.3	9569	ENSG00000183087	GAS6	growth arrest specific 6
chr2	178627592	178628127	536	*	Intron (uc002ulp.3/50940, intron 7 of 16)	2	178493146	178540388	47243	2	50940	uc010zfd.2	-87204	ENSG00000128655	PDE11A	phosphodiesterase 11A
chr7	142429808	142430757	950	*	Intron (uc011krr.1/uc011krr.1, intron 2 of 2)	7	142457319	142459859	2541	1	5644	uc011ksm.1	-26562	ENSG00000204983	PRSS1	serine protease 1
chr9	135463152	135463787	636	*	Intron (uc004cbp.1/56751, intron 2 of 2)	9	135457993	135465640	7648	1	56751	uc004cbp.1	5159	ENSG00000125492	BARHL1	BarH like homeobox 1
chr5	140713918	140714284	367	*	Intron (uc003lji.2/56114, intron 1 of 3)	5	140710252	140892548	182297	1	56114	uc003lji.2	3666	ENSG00000204956	PCDHGA1	protocadherin gamma subfamily A, 1
chr12	133185277	133185843	567	*	Promoter (1-2kb)	12	133179736	133187037	7302	2	100507055	uc021rgr.1	1194	ENSG00000204583	LRCOL1	leucine rich colipase like 1
chr9	136567064	136567596	533	*	Promoter (1-2kb)	9	136528684	136568823	40140	2	1757	uc004cen.3	1227	ENSG00000123453	SARDH	sarcosine dehydrogenase
chr10	73117455	73118655	1201	*	Intron (uc001jrr.4/55315, intron 5 of 5)	10	73156691	73326693	170003	1	64072	uc001jrv.3	-38036	ENSG00000107736	CDH23	cadherin related 23
chr22	50066644	50067053	410	*	Distal Intergenic	22	50013290	50051190	37901	2	348645	uc003bit.3	-15454	ENSG00000188511	MIR3667HG	MIR3667 host gene
chr12	117796916	117797418	503	*	Promoter (2-3kb)	12	117645947	117799607	153661	2	4842	uc001twm.2	2189	ENSG00000089250	NOS1	nitric oxide synthase 1
chr7	151101020	151102052	1033	*	Intron (uc003wka.2/349136, intron 2 of 6)	7	151106322	151110132	3811	1	100131176	uc003wkd.3	-4270	ENSG00000243836	WDR86-AS1	WDR86 antisense RNA 1
chr9	35406365	35407013	649	*	Promoter (<=1kb)	9	35406752	35451105	44354	1	158381	uc010mkn.2	0	ENSG00000290567	ATP8B5P	ATPase phospholipid transporting 8B5, pseudogene
chr7	5734759	5735341	583	*	Intron (uc010ksz.2/54476, intron 12 of 15)	7	5692044	5730909	38866	2	54476	uc003spa.1	-3850	ENSG00000011275	RNF216	ring finger protein 216
chr1	200380634	200381538	905	*	Promoter (1-2kb)	1	200375858	200379166	3309	2	23528	uc001gvg.1	-1468	ENSG00000162702	ZNF281	zinc finger protein 281
chr17	75415345	75416009	665	*	Intron (uc002jts.4/10801, intron 3 of 11)	17	75401159	75496678	95520	1	10801	uc010wtl.2	14186	ENSG00000184640	SEPTIN9	septin 9
chr5	150447969	150448677	709	*	Intron (uc003ltg.4/10318, intron 1 of 16)	5	150409504	150444688	35185	2	10318	uc010jhn.4	-3281	ENSG00000145901	TNIP1	TNFAIP3 interacting protein 1
chr11	65321153	65321499	347	*	Exon (uc001oei.3/4054, exon 3 of 27)	11	65306030	65325699	19670	2	4054	uc001oei.3	4200	ENSG00000168056	LTBP3	latent transforming growth factor beta binding protein 3
chr11	104237000	104237398	399	*	Distal Intergenic	11	103777914	104035027	257114	2	80310	uc001phq.3	-201973	ENSG00000170962	PDGFD	platelet derived growth factor D
chr11	75922050	75922580	531	*	Promoter (<=1kb)	11	75902608	75921803	19196	2	7481	uc001oxf.1	-247	ENSG00000085741	WNT11	Wnt family member 11
chr11	20364113	20364657	545	*	Distal Intergenic	11	20385231	20405329	20099	1	10553	uc009yia.1	-20574	ENSG00000109854	HTATIP2	HIV-1 Tat interactive protein 2
chr13	31506685	31507292	608	*	Promoter (<=1kb)	13	31456972	31506745	49774	2	100507064	uc001utg.2	0	ENSG00000224743	TEX26-AS1	TEX26 antisense RNA 1
chr16	55360182	55360590	409	*	Promoter (<=1kb)	16	55359712	55361805	2094	1	79190	uc010ccb.1	470	ENSG00000159387	IRX6	iroquois homeobox 6
chr15	93591934	93592622	689	*	Intron (uc002bsq.2/56963, intron 2 of 2)	15	93586636	93616389	29754	2	56963	uc002bsq.2	23767	ENSG00000182175	RGMA	repulsive guidance molecule BMP co-receptor a
chr17	37719715	37720221	507	*	Distal Intergenic	17	37760021	37764175	4155	2	4761	uc002hry.3	43954	ENSG00000171532	NEUROD2	neuronal differentiation 2
chr9	139989892	139990710	819	*	Exon (uc004clc.3/11253, exon 5 of 9)	9	139997800	140003639	5840	1	11253	uc004clf.1	-7090	ENSG00000177239	MAN1B1	mannosidase alpha class 1B member 1
chr20	552529	553125	597	*	Distal Intergenic	20	463338	524482	61145	2	1457	uc002wdy.1	-28047	ENSG00000101266	CSNK2A1	casein kinase 2 alpha 1
chr17	30585458	30586042	585	*	Distal Intergenic	17	30593195	30651680	58486	1	162494	uc002hhe.1	-7153	ENSG00000141314	RHBDL3	rhomboid like 3
chr17	79990121	79990608	488	*	Promoter (<=1kb)	17	79989532	79992080	2549	1	5881	uc002kdf.3	589	ENSG00000169750	RAC3	Rac family small GTPase 3
chr20	62328256	62328542	287	*	Promoter (1-2kb)	20	62327131	62330051	2921	1	8771	uc002yfz.3	1125	ENSG00000243509	TNFRSF6B	TNF receptor superfamily member 6b
chr3	48601362	48602106	745	*	Promoter (<=1kb)	3	48599151	48601201	2051	2	90226	uc003cty.1	-161	ENSG00000145040	UCN2	urocortin 2
chr3	184231084	184231436	353	*	Distal Intergenic	3	184279587	184300196	20610	1	2049	uc003foz.3	-48151	ENSG00000182580	EPHB3	EPH receptor B3
chr19	36983627	36984222	596	*	Distal Intergenic	19	36980529	36981942	1414	1	728752	uc021uth.1	3098	ENSG00000267309	ZNF566-AS1	ZNF566 antisense RNA 1
chr12	50184695	50185453	759	*	3' UTR	12	50184929	50189429	4501	2	57701	uc001rvc.3	3976	ENSG00000167566	NCKAP5L	NCK associated protein 5 like
chr6	87862240	87862603	364	*	Promoter (<=1kb)	6	87862551	87880081	17531	1	23036	uc003plk.3	0	ENSG00000188994	ZNF292	zinc finger protein 292
chr2	96314810	96315300	491	*	Distal Intergenic	2	96257766	96265469	7704	1	129868	uc002suv.3	57044	ENSG00000144015	TRIM43	tripartite motif containing 43
chr2	220472505	220473024	520	*	Exon (uc010zll.2/114790, exon 13 of 15)	2	220462816	220474428	11613	1	114790	uc002vmm.1	9689	ENSG00000144589	STK11IP	serine/threonine kinase 11 interacting protein
chr22	50657744	50658189	446	*	Promoter (2-3kb)	22	50656118	50660303	4186	2	85378	uc003bka.1	2114	ENSG00000128159	TUBGCP6	tubulin gamma complex associated protein 6
chr11	68417200	68417715	516	*	Distal Intergenic	11	68451983	68458643	6661	1	51083	uc001oob.3	-34268	ENSG00000069482	GAL	galanin and GMAP prepropeptide
chr19	55667994	55668488	495	*	Promoter (<=1kb)	19	55663136	55668957	5822	2	7137	uc002qjg.4	469	ENSG00000129991	TNNI3	troponin I3, cardiac type
chr11	97538876	97539336	461	*	Distal Intergenic	11	96176446	96240041	63596	2	100874053	uc031qdh.1	-1298835		JRKL-AS1	JRKL antisense RNA 1
chr7	76629228	76629677	450	*	Exon (uc003ufw.4/441263, exon 3 of 11)	7	76610139	76673095	62957	1	441263	uc011kgn.1	19089	ENSG00000265479	DTX2P1-UPK3BP1-PMS2P11	DTX2P1-UPK3BP1-PMS2P11 readthrough, transcribed pseudogene
chr11	71952403	71952869	467	*	Promoter (2-3kb)	11	71950121	71955220	5100	2	401	uc001osh.4	2351	ENSG00000165462	PHOX2A	paired like homeobox 2A
chr10	118429520	118429952	433	*	Promoter (<=1kb)	10	118423797	118429775	5979	2	143379	uc001lcs.1	0	ENSG00000165863	C10orf82	chromosome 10 open reading frame 82
chr16	4651387	4652036	650	*	Distal Intergenic	16	4658884	4664927	6044	2	124402	uc002cwx.2	12891	ENSG00000153443	UBALD1	UBA like domain containing 1
chr17	76975693	76976380	688	*	Promoter (<=1kb)	17	76967335	76976061	8727	2	3959	uc002jwh.3	0	ENSG00000108679	LGALS3BP	galectin 3 binding protein
chr8	10448729	10449167	439	*	Distal Intergenic	8	10386922	10402708	15787	1	203074	uc003wtb.3	61807	ENSG00000184647	PRSS55	serine protease 55
chr6	72596795	72597174	380	*	Promoter (<=1kb)	6	72596406	73112845	516440	1	22999	uc003pga.4	389	ENSG00000079841	RIMS1	regulating synaptic membrane exocytosis 1
chr19	58399865	58400325	461	*	Promoter (<=1kb)	19	58360099	58400442	40344	2	730051	uc002qqk.2	117	ENSG00000204514	ZNF814	zinc finger protein 814
chr6	1626077	1626909	833	*	Intron (uc021ykn.1/2762, intron 9 of 10)	6	1610681	1614129	3449	1	2296	uc003mtp.3	15396	ENSG00000054598	FOXC1	forkhead box C1
chr7	20827070	20827825	756	*	Promoter (<=1kb)	7	20821894	20826508	4615	2	221833	uc003suz.3	-562	ENSG00000164651	SP8	Sp8 transcription factor
chr1	53935841	53936130	290	*	Distal Intergenic	1	53925072	53933158	8087	1	63948	uc001cvq.1	10769	ENSG00000143006	DMRTB1	DMRT like family B with proline rich C-terminal 1
chr22	39747347	39748295	949	*	Promoter (1-2kb)	22	39745954	39781593	35640	1	9145	uc003axq.4	1393	ENSG00000100321	SYNGR1	synaptogyrin 1
chr2	98928486	98929167	682	*	3' UTR	2	98962618	99015064	52447	1	1261	uc002syt.3	-33451	ENSG00000144191	CNGA3	cyclic nucleotide gated channel subunit alpha 3
chr17	79971022	79971570	549	*	Intron (uc002kcx.3/79058, intron 12 of 15)	17	79976579	79980785	4207	2	201254	uc002kdc.4	9215	ENSG00000169689	CENPX	centromere protein X
chr19	2188008	2188582	575	*	Intron (uc002lvb.4/84444, intron 3 of 27)	19	2211098	2230007	18910	1	84444	uc002lvc.1	-22516	ENSG00000104885	DOT1L	DOT1 like histone lysine methyltransferase
chrX	53449816	53450394	579	*	Promoter (<=1kb)	23	53449805	53458063	8259	1	158787	uc004dsk.4	11	ENSG00000158423	RIBC1	RIB43A domain with coiled-coils 1
chr10	100086245	100086848	604	*	Distal Intergenic	10	100007443	100028007	20565	2	84171	uc001kpa.1	-58238	ENSG00000138131	LOXL4	lysyl oxidase like 4
chr11	85645753	85646049	297	*	Distal Intergenic	11	85668214	85692271	24058	2	8301	uc001pbk.3	46222	ENSG00000073921	PICALM	phosphatidylinositol binding clathrin assembly protein
chr16	55224012	55224535	524	*	Distal Intergenic	16	55358471	55364664	6194	1	79190	uc002ehx.3	-133936	ENSG00000159387	IRX6	iroquois homeobox 6
chr19	18162366	18162913	548	*	Distal Intergenic	19	18170371	18197742	27372	2	3594	uc002nhw.1	34829	ENSG00000096996	IL12RB1	interleukin 12 receptor subunit beta 1
chr8	98879970	98880578	609	*	Promoter (<=1kb)	8	98881311	99016514	135204	1	4147	uc003yib.1	-733	ENSG00000132561	MATN2	matrilin 2
chr2	210289010	210289632	623	*	Promoter (<=1kb)	2	210288771	210598834	310064	1	4133	uc002vdd.1	239	ENSG00000078018	MAP2	microtubule associated protein 2
chr22	22734635	22734978	344	*	Intron (uc031rxg.1/uc031rxg.1, intron 48 of 450)	22	22652463	22677324	24862	1	96610	uc011aiq.1	82172		BMS1P20	BMS1 pseudogene 20
chr15	102118385	102119054	670	*	Distal Intergenic	15	102182049	102190895	8847	2	80213	uc002bxh.3	71841	ENSG00000184277	TM2D3	TM2 domain containing 3
chr17	6541278	6541804	527	*	Promoter (2-3kb)	17	6544222	6547861	3640	1	84817	uc002gdf.4	-2418	ENSG00000129235	TXNDC17	thioredoxin domain containing 17
chr13	95356861	95357327	467	*	Distal Intergenic	13	95361879	95364389	2511	2	11166	uc001vma.3	7062	ENSG00000125285	SOX21	SRY-box transcription factor 21
chr16	33937586	33937972	387	*	Distal Intergenic	16	33961052	33962503	1452	2	649159	uc021thl.1	24531	ENSG00000256642	LINC00273	long intergenic non-protein coding RNA 273
chr4	10463405	10463816	412	*	Distal Intergenic	4	10452511	10459032	6522	2	85460	uc031sds.1	-4373	ENSG00000178163	ZNF518B	zinc finger protein 518B
chr5	16713588	16714047	460	*	Intron (uc011cnd.2/4651, intron 1 of 22)	5	16662016	16699830	37815	2	4651	uc011cnc.2	-13758	ENSG00000145555	MYO10	myosin X
chrX	114546190	114546624	435	*	Distal Intergenic	23	114524292	114542121	17830	1	51213	uc004eqb.3	21898	ENSG00000102021	LUZP4	leucine zipper protein 4
chr16	86992600	86993150	551	*	Distal Intergenic	16	87336404	87351026	14623	2	100506581	uc002fju.3	357876	ENSG00000260456	C16orf95	chromosome 16 open reading frame 95
chr5	140419558	140419992	435	*	Distal Intergenic	5	140430979	140433512	2534	1	29930	uc003lik.1	-10987	ENSG00000171815	PCDHB1	protocadherin beta 1
chr17	63555244	63555759	516	*	Promoter (<=1kb)	17	63524683	63554854	30172	2	8313	uc002jfh.3	-390	ENSG00000168646	AXIN2	axin 2
chr6	30228076	30228431	356	*	Promoter (<=1kb)	6	30227339	30234728	7390	1	3139	uc003npv.2	737	ENSG00000291097	HLA-L	major histocompatibility complex, class I, L (pseudogene)
chr16	86714648	86715117	470	*	Distal Intergenic	16	86612115	86615304	3190	1	2300	uc002fjr.3	102533	ENSG00000176678	FOXL1	forkhead box L1
chr3	31755580	31756168	589	*	Intron (uc031ryt.1/100874206, intron 2 of 4)	3	31745705	31763078	17374	1	100874206	uc031ryt.1	9875	ENSG00000232490	OSBPL10-AS1	OSBPL10 antisense RNA 1
chr4	122685145	122685651	507	*	Promoter (<=1kb)	4	122685740	122687963	2224	1	100192379	uc011cgk.2	-89	ENSG00000226757	PP12613	uncharacterized LOC100192379
chr5	26237455	26237925	471	*	Distal Intergenic	5	26880709	26890942	10234	2	1007	uc011cnv.1	653017	ENSG00000113100	CDH9	cadherin 9
chr9	103236394	103236814	421	*	Promoter (<=1kb)	9	103235520	103339918	104399	1	8577	uc004baz.2	874	ENSG00000241697	TMEFF1	transmembrane protein with EGF like and two follistatin like domains 1
chr20	31098564	31099490	927	*	Exon (uc031rss.1/140688, exon 4 of 11)	20	31052584	31124200	71617	2	140688	uc002wxw.1	24710	ENSG00000197183	NOL4L	nucleolar protein 4 like
chr10	65801339	65801680	342	*	Distal Intergenic	10	65281123	65384883	103761	1	221035	uc001jmt.3	520216	ENSG00000165476	REEP3	receptor accessory protein 3
chr21	46339686	46340351	666	*	Promoter (<=1kb)	21	46340950	46349595	8646	1	100505746	uc002zgh.3	-599	ENSG00000227039	ITGB2-AS1	ITGB2 antisense RNA 1
chr20	31115254	31115878	625	*	Exon (uc031rss.1/140688, exon 2 of 11)	20	31052584	31124200	71617	2	140688	uc002wxw.1	8322	ENSG00000197183	NOL4L	nucleolar protein 4 like
chr3	196730779	196731036	258	*	Promoter (1-2kb)	3	196729777	196731615	1839	1	100507057	uc003fxj.1	1002	ENSG00000228109	MELTF-AS1	MELTF antisense RNA 1
chr6	34110361	34110822	462	*	Intron (uc010jvh.4/2914, intron 1 of 10)	6	33989623	34113914	124292	2	2914	uc010jvh.4	3092	ENSG00000124493	GRM4	glutamate metabotropic receptor 4
chr1	144533784	144534378	595	*	Intron (uc010oxn.2/728841, intron 15 of 18)	1	144480746	144521969	41224	2	728875	uc001ekz.4	-11815
chr11	119233719	119234229	511	*	Promoter (<=1kb)	11	119225925	119234892	8968	2	9099	uc001pwl.4	663	ENSG00000036672	USP2	ubiquitin specific peptidase 2
chr5	50690496	50691869	1374	*	3' UTR	5	50668571	50679166	10596	2	642366	uc031sji.1	-11330	ENSG00000259663	ISL1-DT	ISL1 divergent transcript
chr22	38395624	38396475	852	*	Distal Intergenic	22	38384801	38384860	60	1	100616146	uc021wpm.1	10823	ENSG00000284266	MIR4534	microRNA 4534
chr18	77386022	77386512	491	*	Distal Intergenic	18	77439801	77514510	74710	1	9150	uc002lnh.2	-53289	ENSG00000060069	CTDP1	CTD phosphatase subunit 1
chr9	115110631	115111178	548	*	Promoter (1-2kb)	9	114758832	115112545	353714	2	100422990	uc022bma.1	1367	ENSG00000264354	MIR3134	microRNA 3134
chr4	76807353	76807683	331	*	Intron (uc003hix.3/5470, intron 7 of 16)	4	76787342	76817536	30195	2	5470	uc003hiz.1	9853	ENSG00000156194	PPEF2	protein phosphatase with EF-hand domain 2
chr10	131758112	131758481	370	*	Intron (uc001lki.2/253738, intron 4 of 15)	10	131633496	131762091	128596	2	253738	uc001lki.2	3610	ENSG00000108001	EBF3	EBF transcription factor 3
chr19	16010462	16010802	341	*	Promoter (1-2kb)	19	15996734	16008884	12151	2	8529	uc010xou.1	-1578	ENSG00000186115	CYP4F2	cytochrome P450 family 4 subfamily F member 2
chr1	42611333	42611690	358	*	Distal Intergenic	1	42619092	42621495	2404	1	2981	uc001chc.1	-7402	ENSG00000044012	GUCA2B	guanylate cyclase activator 2B
chr19	46267951	46268881	931	*	3' UTR	19	46268043	46272497	4455	2	147912	uc002pdb.3	3616	ENSG00000177045	SIX5	SIX homeobox 5
chr20	61804946	61805567	622	*	Distal Intergenic	20	61809852	61809938	87	1	406909	uc002yeg.1	-4285	ENSG00000207598	MIR124-3	microRNA 124-3
chr22	27969190	27969860	671	*	Distal Intergenic	22	28144265	28187871	43607	2	4330	uc010gvg.4	218011	ENSG00000169184	MN1	MN1 proto-oncogene, transcriptional regulator
chr2	1771193	1771695	503	*	Distal Intergenic	2	1668730	1748291	79562	2	7837	uc002qxc.1	-22902	ENSG00000130508	PXDN	peroxidasin
chr9	139561182	139562242	1061	*	Promoter (<=1kb)	9	139560224	139567130	6907	1	51162	uc004cih.3	958	ENSG00000172889	EGFL7	EGF like domain multiple 7
chr2	8816415	8816772	358	*	Distal Intergenic	2	8822113	8824583	2471	1	3398	uc002qza.3	-5341	ENSG00000115738	ID2	inhibitor of DNA binding 2
chr7	44280725	44281269	545	*	Intron (uc003tkp.2/816, intron 11 of 20)	7	44240578	44253893	13316	1	10652	uc011kbv.2	40147	ENSG00000106636	YKT6	YKT6 v-SNARE homolog
chr14	91621070	91621884	815	*	Intron (uc010atu.3/80017, intron 3 of 6)	14	91592770	91592896	127	1	100124539	uc010atw.3	28300	ENSG00000221102	SNORA11B	small nucleolar RNA, H/ACA box 11B
chr5	124070852	124071391	540	*	Intron (uc003ktq.1/57507, intron 1 of 8)	5	123972610	124080865	108256	2	57507	uc003ktq.1	9474	ENSG00000168916	ZNF608	zinc finger protein 608
chr16	88123566	88124367	802	*	3' UTR	16	88003624	88110924	107301	1	54971	uc002fkr.3	119942	ENSG00000172530	BANP	BTG3 associated nuclear protein
chr7	96647578	96648009	432	*	Distal Intergenic	7	96597827	96643377	45551	2	285987	uc003uol.3	-4201		DLX6-AS1	DLX6 antisense RNA 1
chr19	55683983	55684612	630	*	3' UTR	19	55670029	55678090	8062	2	352909	uc002qjl.2	-5893	ENSG00000167646	DNAAF3	dynein axonemal assembly factor 3
chr15	45327966	45328411	446	*	Intron (uc010uel.2/6652, intron 1 of 6)	15	45315302	45367287	51986	1	6652	uc010bdz.3	12664	ENSG00000140263	SORD	sorbitol dehydrogenase
chr11	1938505	1939218	714	*	Promoter (1-2kb)	11	1940799	1956149	15351	1	7140	uc001lun.2	-1581	ENSG00000130595	TNNT3	troponin T3, fast skeletal type
chr6	28751518	28752045	528	*	Distal Intergenic	6	28827402	28831454	4053	2	401242	uc003nlq.2	79409	ENSG00000225595	LINC01623	long intergenic non-protein coding RNA 1623
chr19	46581946	46582146	201	*	Distal Intergenic	19	46543006	46544274	1269	2	444882	uc002pdy.1	-37672	ENSG00000204869	IGFL4	IGF like family member 4
chr10	23729271	23729763	493	*	Promoter (1-2kb)	10	23728198	23731310	3113	1	220213	uc001irr.2	1073	ENSG00000165312	OTUD1	OTU deubiquitinase 1
chr1	43425152	43425718	567	*	Promoter (<=1kb)	1	43391046	43424847	33802	2	6513	uc001cik.2	-305	ENSG00000117394	SLC2A1	solute carrier family 2 member 1
chr19	45543261	45544019	759	*	Promoter (<=1kb)	19	45543442	45567485	24044	1	11129	uc002pan.1	0	ENSG00000104859	CLASRP	CLK4 associating serine/arginine rich protein
chr17	70119738	70120026	289	*	Promoter (2-3kb)	17	70117161	70122560	5400	1	6662	uc002jiw.3	2577	ENSG00000125398	SOX9	SRY-box transcription factor 9
chr16	17440696	17441794	1099	*	Intron (uc002dfa.3/64131, intron 2 of 11)	16	17196181	17564738	368558	2	64131	uc002dfa.3	122944	ENSG00000103489	XYLT1	xylosyltransferase 1
chr12	124247109	124247517	409	*	Promoter (<=1kb)	12	124247042	124420267	173226	1	196385	uc001uft.4	67	ENSG00000197653	DNAH10	dynein axonemal heavy chain 10
chr11	124715442	124716414	973	*	Distal Intergenic	11	124735305	124751370	16066	1	64221	uc001qbc.3	-18891	ENSG00000154134	ROBO3	roundabout guidance receptor 3
chr1	27852511	27853630	1120	*	Distal Intergenic	1	27730734	27816678	85945	2	10163	uc010ofl.2	-35833	ENSG00000158195	WASF2	WASP family member 2
chr19	13125463	13126211	749	*	Intron (uc002mwd.3/4784, intron 1 of 9)	19	13134785	13209610	74826	1	4784	uc002mwe.4	-8574	ENSG00000008441	NFIX	nuclear factor I X
chr4	677412	678131	720	*	Promoter (<=1kb)	4	675618	678890	3273	2	84179	uc003gaw.3	759	ENSG00000169026	SLC49A3	solute carrier family 49 member 3
chr11	64479270	64479597	328	*	Intron (uc001oas.3/9379, intron 3 of 20)	11	64373646	64490660	117015	2	9379	uc001oas.3	11063	ENSG00000110076	NRXN2	neurexin 2
chr12	116036712	116037134	423	*	Distal Intergenic	12	116586365	116586459	95	2	693205	uc021reh.1	549325	ENSG00000207967	MIR620	microRNA 620
chr17	706913	707387	475	*	Exon (uc010vqd.2/64359, exon 3 of 4)	17	702553	725697	23145	2	64359	uc010vqd.2	18310	ENSG00000167693	NXN	nucleoredoxin
chr21	40033418	40033988	571	*	Promoter (<=1kb)	21	39739183	40033704	294522	2	2078	uc021wjd.1	0	ENSG00000157554	ERG	ETS transcription factor ERG
chr17	4125333	4125562	230	*	Intron (uc002fxn.3/51479, intron 3 of 24)	17	4066665	4167142	100478	2	51479	uc002fxn.3	41580	ENSG00000185722	ANKFY1	ankyrin repeat and FYVE domain containing 1
chr16	87810809	87811219	411	*	Distal Intergenic	16	87741418	87799598	58181	2	54758	uc002fkl.3	-11211	ENSG00000104731	KLHDC4	kelch domain containing 4
chr18	77712691	77712895	205	*	Promoter (1-2kb)	18	77662420	77711653	49234	2	80148	uc010xfm.1	-1038	ENSG00000122490	SLC66A2	solute carrier family 66 member 2
chr1	6306280	6306620	341	*	Promoter (2-3kb)	1	6304252	6305638	1387	1	390992	uc009vly.2	2028	ENSG00000173673	HES3	hes family bHLH transcription factor 3
chr6	90528074	90528591	518	*	Promoter (<=1kb)	6	90353231	90529442	176212	2	23195	uc003pnn.1	851	ENSG00000112159	MDN1	midasin AAA ATPase 1
chr2	45004455	45005626	1172	*	Distal Intergenic	2	45169037	45173216	4180	1	6496	uc002run.2	-163411	ENSG00000138083	SIX3	SIX homeobox 3
chr16	1175440	1175895	456	*	Distal Intergenic	16	1203241	1271772	68532	1	8912	uc002cks.3	-27346	ENSG00000196557	CACNA1H	calcium voltage-gated channel subunit alpha1 H
chr11	125039975	125040828	854	*	Intron (uc001qbu.3/63876, intron 1 of 12)	11	125034559	125303285	268727	1	63876	uc010sbb.2	5416	ENSG00000165495	PKNOX2	PBX/knotted 1 homeobox 2
chr12	49211402	49212010	609	*	Promoter (<=1kb)	12	49212254	49222726	10473	1	784	uc001rsl.2	-244	ENSG00000167535	CACNB3	calcium voltage-gated channel auxiliary subunit beta 3
chr3	66848428	66848906	479	*	Distal Intergenic	3	67048727	67061632	12906	1	84541	uc003dmy.3	-199821	ENSG00000163376	KBTBD8	kelch repeat and BTB domain containing 8
chrX	3265106	3265636	531	*	Promoter (<=1kb)	23	3226609	3264684	38076	2	25878	uc004crg.4	-422	ENSG00000101825	MXRA5	matrix remodeling associated 5
chr16	89312984	89313518	535	*	Distal Intergenic	16	89287405	89295965	8561	1	197320	uc002fmw.2	25579	ENSG00000170100	ZNF778	zinc finger protein 778
chr13	51744849	51745697	849	*	Promoter (<=1kb)	13	51658151	51746358	88208	2	647166	uc031qlq.1	661	ENSG00000226792	C13orf42	chromosome 13 open reading frame 42
chr2	98364882	98365375	494	*	Distal Intergenic	2	98372801	98377660	4860	2	23505	uc002syg.3	12285	ENSG00000075568	TMEM131	transmembrane protein 131
chr6	26698082	26699045	964	*	Distal Intergenic	6	26634611	26659980	25370	2	79692	uc021ynz.1	-38102	ENSG00000181315	ZNF322	zinc finger protein 322
chr1	13909473	13909863	391	*	Promoter (<=1kb)	1	13910252	13944452	34201	1	10630	uc001avc.3	-389	ENSG00000162493	PDPN	podoplanin
chr19	10206625	10206868	244	*	Exon (uc002mmx.2/83854, exon 2 of 6)	19	10203013	10213333	10321	2	83854	uc002mmx.2	6465	ENSG00000130812	ANGPTL6	angiopoietin like 6
chr2	163184794	163185641	848	*	Distal Intergenic	2	163166657	163175218	8562	2	64135	uc002ucf.4	-9576	ENSG00000115267	IFIH1	interferon induced with helicase C domain 1
chr17	27396543	27397272	730	*	Distal Intergenic	17	27400539	27402627	2089	2	9220	uc002hdv.1	5355
chr8	23585035	23585899	865	*	Distal Intergenic	8	23559964	23564111	4148	2	137814	uc011kzy.3	-20924	ENSG00000180053	NKX2-6	NK2 homeobox 6
chr14	105252338	105253049	712	*	Intron (uc001ypk.3/207, intron 2 of 13)	14	105235687	105259938	24252	2	207	uc001ypk.3	6889	ENSG00000142208	AKT1	AKT serine/threonine kinase 1
chr8	143381984	143382640	657	*	Exon (uc003ywj.3/203062, exon 9 of 13)	8	143293441	143436124	142684	2	203062	uc003ywj.3	53484	ENSG00000171045	TSNARE1	t-SNARE domain containing 1
chr17	80274973	80275657	685	*	Promoter (<=1kb)	17	80272746	80275480	2735	2	924	uc002kel.1	0	ENSG00000173762	CD7	CD7 molecule
chr5	131346455	131347037	583	*	Promoter (<=1kb)	5	131285667	131347355	61689	2	23305	uc003kvx.2	318	ENSG00000164398	ACSL6	acyl-CoA synthetase long chain family member 6
chr6	27524488	27524910	423	*	Distal Intergenic	6	27418521	27440897	22377	2	7738	uc003nji.3	-83591	ENSG00000096654	ZNF184	zinc finger protein 184
chrX	39967707	39967932	226	*	Intron (uc004deo.4/54880, intron 1 of 13)	23	39931176	39956719	25544	2	54880	uc004deq.4	-10988	ENSG00000183337	BCOR	BCL6 corepressor
chr15	89922673	89923240	568	*	Promoter (1-2kb)	15	89921273	89941718	20446	1	254559	uc002bnw.2	1400	ENSG00000255571	MIR9-3HG	MIR9-3 host gene
chr9	131830874	131831695	822	*	Promoter (<=1kb)	9	131831538	131834351	2814	1	84895	uc004bxb.3	0	ENSG00000148343	MIGA2	mitoguardin 2
chr6	34522660	34523138	479	*	Promoter (<=1kb)	6	34505579	34524110	18532	2	25803	uc003ojq.2	972	ENSG00000124664	SPDEF	SAM pointed domain containing ETS transcription factor
chr18	12658541	12659100	560	*	Promoter (<=1kb)	18	12658738	12725739	67002	1	56984	uc002krg.3	0	ENSG00000128789	PSMG2	proteasome assembly chaperone 2
chr19	47997867	47998935	1069	*	5' UTR	19	47987539	48004854	17316	1	100505681	uc021uwo.1	10328		NAPA-AS1	NAPA antisense RNA 1
chr11	125221079	125221576	498	*	5' UTR	11	125281359	125303285	21927	1	63876	uc001qbv.3	-59783	ENSG00000165495	PKNOX2	PBX/knotted 1 homeobox 2
chr8	65284314	65285117	804	*	Promoter (<=1kb)	8	65285775	65291386	5612	1	100130155	uc022avc.2	-658	ENSG00000254377	MIR124-2HG	MIR124-2 host gene
chr8	142397840	142398657	818	*	Distal Intergenic	8	142366587	142377365	10779	2	2843	uc003ywf.3	-20475	ENSG00000204882	GPR20	G protein-coupled receptor 20
chr17	70610870	70611833	964	*	Intron (uc021ucl.1/400619, intron 3 of 4)	17	70399463	70588943	189481	2	100499467	uc002jiz.2	-21927	ENSG00000227036	LINC00673	long intergenic non-protein coding RNA 673
chr20	60960735	60961268	534	*	Promoter (<=1kb)	20	60962121	60963576	1456	1	6227	uc002ycr.3	-853	ENSG00000171858	RPS21	ribosomal protein S21
chr1	228261464	228261919	456	*	Distal Intergenic	1	228270361	228286913	16553	1	375	uc001hrr.3	-8442	ENSG00000143761	ARF1	ADP ribosylation factor 1
chr7	73010969	73011496	528	*	Promoter (<=1kb)	7	73007524	73012043	4520	2	51085	uc003tyj.2	547	ENSG00000009950	MLXIPL	MLX interacting protein like
chr6	37533201	37534049	849	*	Distal Intergenic	6	37523141	37523198	58	2	100616413	uc021yzf.1	-10003	ENSG00000263926	MIR4462	microRNA 4462
chr16	85793329	85793875	547	*	Distal Intergenic	16	85741124	85784689	43566	2	404550	uc002fjc.4	-8640	ENSG00000154102	C16orf74	chromosome 16 open reading frame 74
chr11	44642604	44643193	590	*	Distal Intergenic	11	44587141	44641315	54175	1	3732	uc001myd.3	55463	ENSG00000085117	CD82	CD82 molecule
chr16	303926	304564	639	*	5' UTR	16	299548	316119	16572	1	83986	uc002cgh.3	4378	ENSG00000167930	FAM234A	family with sequence similarity 234 member A
chr15	78469630	78470340	711	*	Intron (uc002bdh.3/23205, intron 11 of 13)	15	78452312	78462884	10573	1	3419	uc002bdg.3	17318	ENSG00000166411	IDH3A	isocitrate dehydrogenase (NAD(+)) 3 catalytic subunit alpha
chr14	34270164	34270429	266	*	3' UTR	14	34393421	34420032	26612	2	112399	uc001wry.3	149603	ENSG00000129521	EGLN3	egl-9 family hypoxia inducible factor 3
chr19	49004553	49004879	327	*	Exon (uc002pjk.3/114783, exon 9 of 16)	19	48988528	49016446	27919	2	114783	uc002pjk.3	11567	ENSG00000142235	LMTK3	lemur tyrosine kinase 3
chr8	771873	772808	936	*	5' UTR	8	833198	982931	149734	1	619343	uc003wpk.3	-60390
chr19	50191076	50191750	675	*	Promoter (<=1kb)	19	50191110	50191707	598	1	3276	uc010ybb.2	0	ENSG00000126457	PRMT1	protein arginine methyltransferase 1
chr16	2720010	2720356	347	*	Exon (uc010bss.2/100507321, exon 2 of 3)	16	2708390	2723440	15051	2	100507321	uc010bsr.2	3084		ERVK13-1	endogenous retrovirus group K13 member 1
chr10	54709587	54710147	561	*	Distal Intergenic	10	54525140	54531460	6321	2	4153	uc001jjt.3	-178127	ENSG00000165471	MBL2	mannose binding lectin 2
chr6	152085342	152085874	533	*	Intron (uc031spz.1/2099, intron 3 of 3)	6	152126808	152424408	297601	1	2099	uc010kin.3	-40934	ENSG00000091831	ESR1	estrogen receptor 1
chr20	2634400	2634775	376	*	Promoter (<=1kb)	20	2634858	2634932	75	1	692213	uc002wgj.3	-83	ENSG00000221116	SNORD110	small nucleolar RNA, C/D box 110
chr16	2643183	2644153	971	*	3' UTR	16	2653385	2667132	13748	1	652276	uc002cqx.3	-9232	ENSG00000291228	LOC652276	potassium channel tetramerization domain containing 5 pseudogene
chr17	42463377	42463829	453	*	Exon (uc002igt.1/3674, exon 2 of 30)	17	42449550	42466873	17324	2	3674	uc002igt.1	3044	ENSG00000005961	ITGA2B	integrin subunit alpha 2b
chr17	36825558	36826457	900	*	Distal Intergenic	17	36827959	36831187	3229	2	100170841	uc010wdq.2	4730	ENSG00000273604	EPOP	elongin BC and polycomb repressive complex 2 associated protein
chr2	217180598	217181297	700	*	Intron (uc002vgb.3/57574, intron 1 of 3)	2	217122585	217236750	114166	2	57574	uc002vgb.3	55453	ENSG00000144583	MARCHF4	membrane associated ring-CH-type finger 4
chr17	38225783	38227048	1266	*	Intron (uc010cwp.1/7067, intron 1 of 8)	17	38219068	38250120	31053	1	7067	uc002htx.3	6715	ENSG00000126351	THRA	thyroid hormone receptor alpha
chr9	37028420	37029105	686	*	Promoter (1-2kb)	9	37002645	37026572	23928	2	5079	uc011lqg.1	-1848	ENSG00000196092	PAX5	paired box 5
chr4	4754051	4754980	930	*	Distal Intergenic	4	4861392	4865660	4269	1	4487	uc003gif.3	-106412	ENSG00000163132	MSX1	msh homeobox 1
chr7	50732856	50733724	869	*	Intron (uc003tph.3/2887, intron 4 of 15)	7	50657760	50773020	115261	2	2887	uc003tph.3	39296	ENSG00000106070	GRB10	growth factor receptor bound protein 10
chr20	21497180	21497910	731	*	Promoter (2-3kb)	20	21491660	21494664	3005	2	4821	uc002wsi.3	-2516	ENSG00000125820	NKX2-2	NK2 homeobox 2
chr8	145697347	145697950	604	*	Exon (uc003zcz.3/90990, exon 13 of 17)	8	145699115	145701718	2604	2	8928	uc003zdc.3	3768	ENSG00000160973	FOXH1	forkhead box H1
chr16	85360103	85360847	745	*	Distal Intergenic	16	85339832	85339931	100	2	100847022	uc031qxb.1	-20172	ENSG00000266307	MIR5093	microRNA 5093
chr17	43379607	43380536	930	*	Intron (uc002iiw.1/9020, intron 1 of 16)	17	43340488	43368340	27853	2	9020	uc002iiv.1	-11267	ENSG00000006062	MAP3K14	mitogen-activated protein kinase kinase kinase 14
chr20	56195766	56196288	523	*	Promoter (<=1kb)	20	56187941	56195632	7692	2	81030	uc010zzn.2	-134	ENSG00000124256	ZBP1	Z-DNA binding protein 1
chr13	28536590	28537484	895	*	3' UTR	13	28536205	28543505	7301	2	1045	uc001urv.4	6021	ENSG00000165556	CDX2	caudal type homeobox 2
chr2	25390066	25390760	695	*	Promoter (<=1kb)	2	25383722	25391559	7838	2	5443	uc002rfy.1	799	ENSG00000115138	POMC	proopiomelanocortin
chr10	102473717	102474965	1249	*	Distal Intergenic	10	102505468	102589698	84231	1	5076	uc001krk.4	-30503	ENSG00000075891	PAX2	paired box 2
chr9	130627125	130627950	826	*	Distal Intergenic	9	130631694	130631774	81	2	100616429	uc022bnu.1	3824	ENSG00000263979	MIR4672	microRNA 4672
chr1	190443662	190444666	1005	*	Promoter (<=1kb)	1	190066797	190444942	378146	2	339479	uc010pot.1	276	ENSG00000162670	BRINP3	BMP/retinoic acid inducible neural specific 3
chr11	1223550	1224088	539	*	Intron (uc021qbr.1/727897, intron 15 of 15)	11	1244295	1260771	16477	1	727897	uc009yct.2	-20207	ENSG00000117983	MUC5B	mucin 5B, oligomeric mucus/gel-forming
chr6	39069954	39070854	901	*	Distal Intergenic	6	39071840	39082865	11026	2	55776	uc003ook.1	12011	ENSG00000112167	SAYSD1	SAYSVFN motif domain containing 1
chr3	9746844	9747271	428	*	Promoter (1-2kb)	3	9745510	9771592	26083	1	151835	uc021wst.1	1334	ENSG00000144550	CPNE9	copine family member 9
chr10	130279359	130280036	678	*	Distal Intergenic	10	129894925	129924468	29544	2	4288	uc001lkf.3	-354891	ENSG00000148773	MKI67	marker of proliferation Ki-67
chr21	40759987	40760572	586	*	Promoter (<=1kb)	21	40759692	40769815	10124	1	7485	uc010goj.3	295	ENSG00000182093	GET1	guided entry of tail-anchored proteins factor 1
chr5	1594925	1595407	483	*	Promoter (<=1kb)	5	1589337	1594646	5310	2	728609	uc010itg.1	-279	ENSG00000291055	SDHAP3	SDHA pseudogene 3
chr11	20617563	20618175	613	*	Promoter (2-3kb)	11	20620946	20676610	55665	1	9152	uc001mqd.3	-2771	ENSG00000165970	SLC6A5	solute carrier family 6 member 5
chr15	60196639	60197156	518	*	Distal Intergenic	15	60296421	60298142	1722	1	27023	uc002agj.1	-99265	ENSG00000171956	FOXB1	forkhead box B1
chr17	8129984	8130491	508	*	Promoter (2-3kb)	17	8123948	8127361	3414	2	284029	uc002gkp.4	-2623	ENSG00000178977	LINC00324	long intergenic non-protein coding RNA 324
chr12	21926387	21927000	614	*	Promoter (<=1kb)	12	21917889	21927755	9867	2	3764	uc001rff.4	755	ENSG00000121361	KCNJ8	potassium inwardly rectifying channel subfamily J member 8
chr1	94792858	94793307	450	*	Distal Intergenic	1	94615403	94740624	125222	2	9411	uc009wdq.1	-52234	ENSG00000137962	ARHGAP29	Rho GTPase activating protein 29
chr6	28511377	28511864	488	*	Distal Intergenic	6	28496108	28502728	6621	1	2880	uc003nln.2	15269	ENSG00000224586	GPX5	glutathione peroxidase 5
chr4	1402764	1403270	507	*	Distal Intergenic	4	1385340	1389782	4443	1	285464	uc003gdf.2	17424
chr7	153445142	153445479	338	*	Distal Intergenic	7	153584419	154685995	1101577	1	1804	uc003wli.3	-138940	ENSG00000130226	DPP6	dipeptidyl peptidase like 6
chr11	116044692	116045303	612	*	Distal Intergenic	11	115628169	115631345	3177	2	283143	uc009yzb.3	-413347		LINC00900	long intergenic non-protein coding RNA 900
chr17	908538	909072	535	*	3' UTR	17	906758	915829	9072	2	29	uc002fsf.4	6757	ENSG00000159842	ABR	ABR activator of RhoGEF and GTPase
chr19	1859779	1860346	568	*	Intron (uc002luc.3/83855, intron 1 of 1)	19	1852398	1863564	11167	2	83855	uc002luc.3	3218	ENSG00000129911	KLF16	KLF transcription factor 16
chr17	17267567	17268259	693	*	Distal Intergenic	17	17322658	17326728	4071	1	140776	uc021trf.1	-54399
chr17	45949608	45950061	454	*	Distal Intergenic	17	45922280	45933240	10961	2	80320	uc002imh.1	-16368	ENSG00000189120	SP6	Sp6 transcription factor
chr7	4849111	4849637	527	*	Intron (uc003sng.1/55698, intron 9 of 15)	7	4836687	4843699	7013	2	55698	uc003snh.1	-5412	ENSG00000157927	RADIL	Rap associating with DIL domain
chr7	1572731	1573371	641	*	Promoter (2-3kb)	7	1570368	1582679	12312	1	7975	uc003skr.3	2363	ENSG00000198517	MAFK	MAF bZIP transcription factor K
chr17	74868561	74869187	627	*	Promoter (<=1kb)	17	74868729	74946471	77743	1	146664	uc002jti.3	0	ENSG00000167889	MGAT5B	alpha-1,6-mannosylglycoprotein 6-beta-N-acetylglucosaminyltransferase B
chr18	77719877	77720824	948	*	Distal Intergenic	18	77724582	77730822	6241	1	440498	uc002lno.4	-3758	ENSG00000226742	HSBP1L1	heat shock factor binding protein 1 like 1
chr2	136889249	136891127	1879	*	Distal Intergenic	2	136871919	136875725	3807	2	7852	uc002tuz.3	-13524	ENSG00000121966	CXCR4	C-X-C motif chemokine receptor 4
chr2	240152499	240153337	839	*	Intron (uc002vyk.4/9759, intron 3 of 26)	2	240115027	240117153	2127	2	85009	uc010zob.1	-35346		MGC16025	uncharacterized LOC85009
chr12	66269296	66271681	2386	*	Exon (uc001sta.1/uc001sta.1, exon 2 of 3)	12	66232299	66251298	19000	1	8091	uc001ssy.3	36997	ENSG00000149948	HMGA2	high mobility group AT-hook 2
chr18	74744175	74744667	493	*	Intron (uc010xfd.2/4155, intron 3 of 8)	18	74690791	74729224	38434	2	4155	uc010xfe.1	-14951	ENSG00000197971	MBP	myelin basic protein
chr19	34708939	34709932	994	*	Intron (uc002nva.4/26065, intron 6 of 9)	19	34699101	34720420	21320	1	26065	uc002nvc.4	9838	ENSG00000257103	LSM14A	LSM14A mRNA processing body assembly factor
chr20	50227226	50228092	867	*	Intron (uc002xwf.1/10079, intron 8 of 12)	20	50003494	50179370	175877	2	4773	uc010zyz.3	-47856	ENSG00000101096	NFATC2	nuclear factor of activated T cells 2
chr10	81158982	81159628	647	*	Intron (uc010qlr.2/219654, intron 2 of 3)	10	81142083	81203928	61846	2	219654	uc010qlr.2	44300	ENSG00000165424	ZCCHC24	zinc finger CCHC-type containing 24
chr17	5370626	5371216	591	*	Promoter (1-2kb)	17	5344232	5372380	28149	2	56919	uc002gca.3	1164	ENSG00000005100	DHX33	DEAH-box helicase 33
chr19	18000406	18000918	513	*	Intron (uc002nhr.4/6528, intron 13 of 14)	19	17982782	18005983	23202	1	6528	uc002nhr.4	17624	ENSG00000105641	SLC5A5	solute carrier family 5 member 5
chr1	22230481	22231129	649	*	Intron (uc001bfj.3/3339, intron 1 of 96)	1	22213708	22222803	9096	2	3339	uc009vqe.1	-7678	ENSG00000142798	HSPG2	heparan sulfate proteoglycan 2
chr8	26433643	26434224	582	*	Promoter (1-2kb)	8	26435340	26501120	65781	1	1808	uc011lag.2	-1116	ENSG00000092964	DPYSL2	dihydropyrimidinase like 2
chr15	75992230	75993175	946	*	Intron (uc002baw.3/1464, intron 1 of 9)	15	75966663	76005189	38527	2	1464	uc002baw.3	12014	ENSG00000173546	CSPG4	chondroitin sulfate proteoglycan 4
chr19	6669354	6670065	712	*	Promoter (<=1kb)	19	6663148	6670599	7452	2	8740	uc002mfj.2	534	ENSG00000125735	TNFSF14	TNF superfamily member 14
chr2	161037641	161038336	696	*	Intron (uc002ubh.2/3694, intron 4 of 14)	2	160958233	161056589	98357	2	3694	uc002ubh.2	18253	ENSG00000115221	ITGB6	integrin subunit beta 6
chr19	2093896	2094386	491	*	Promoter (1-2kb)	19	2071035	2096269	25235	2	126308	uc002luv.3	1883	ENSG00000172081	MOB3A	MOB kinase activator 3A
chr4	171013177	171013687	511	*	Promoter (1-2kb)	4	170981373	171011372	30000	2	51166	uc003ist.3	-1805	ENSG00000109576	AADAT	aminoadipate aminotransferase
chr2	121107587	121108103	517	*	3' UTR	2	121103719	121109383	5665	1	3625	uc002tmn.2	3868	ENSG00000163083	INHBB	inhibin subunit beta B
chr17	37380357	37380774	418	*	Promoter (1-2kb)	17	37366789	37382040	15252	2	342667	uc002hrs.3	1266	ENSG00000141750	STAC2	SH3 and cysteine rich domain 2
chr19	48101838	48102714	877	*	Distal Intergenic	19	48111453	48206534	95082	1	29998	uc002phh.4	-8739	ENSG00000063169	BICRA	BRD4 interacting chromatin remodeling complex associated protein
chr6	44200915	44201792	878	*	3' UTR	6	44191637	44197528	5892	1	2030	uc021yzx.1	9278	ENSG00000112759	SLC29A1	solute carrier family 29 member 1 (Augustine blood group)
chr12	117470541	117471055	515	*	Distal Intergenic	12	117476728	117537251	60524	2	54997	uc001twh.3	66196	ENSG00000088992	TESC	tescalcin
chr19	10120027	10120282	256	*	Promoter (<=1kb)	19	10070237	10121147	50911	2	50509	uc002mmq.1	865	ENSG00000080573	COL5A3	collagen type V alpha 3 chain
chr19	52694222	52694960	739	*	Promoter (<=1kb)	19	52693304	52719916	26613	1	5518	uc010epm.1	918	ENSG00000105568	PPP2R1A	protein phosphatase 2 scaffold subunit Aalpha
chr3	50553318	50553914	597	*	Distal Intergenic	3	50400231	50540892	140662	2	9254	uc003daq.3	-12426	ENSG00000007402	CACNA2D2	calcium voltage-gated channel auxiliary subunit alpha2delta 2
chr11	63834728	63835394	667	*	Intron (uc001nyh.3/28992, intron 3 of 10)	11	63871362	63886645	15284	1	23769	uc001nyi.1	-35968	ENSG00000126500	FLRT1	fibronectin leucine rich transmembrane protein 1
chr22	42727018	42727766	749	*	Distal Intergenic	22	42665759	42670868	5110	1	388906	uc003bcl.3	61259		OGFRP1	opioid growth factor receptor pseudogene 1
chr11	2762557	2763428	872	*	Intron (uc001lwn.3/3784, intron 11 of 15)	11	2629558	2721228	91671	2	10984	uc001lwp.3	-41329	ENSG00000269821	KCNQ1OT1	KCNQ1 opposite strand/antisense transcript 1
chrX	18695400	18696154	755	*	Distal Intergenic	23	18657808	18690223	32416	2	6247	uc004cyo.3	-5177	ENSG00000102104	RS1	retinoschisin 1
chr2	74724574	74725002	429	*	Promoter (1-2kb)	2	74724644	74726669	2026	2	85474	uc002slv.4	1667	ENSG00000179528	LBX2	ladybird homeobox 2
chr19	4784670	4785016	347	*	Distal Intergenic	19	4791728	4795571	3844	1	55527	uc002mbf.3	-6712	ENSG00000141965	FEM1A	fem-1 homolog A
chr1	116213509	116214158	650	*	Intron (uc001efv.1/81839, intron 4 of 7)	1	116185250	116240845	55596	1	81839	uc021ose.1	28259	ENSG00000173218	VANGL1	VANGL planar cell polarity protein 1
chr19	13616004	13616602	599	*	Promoter (<=1kb)	19	13317256	13617274	300019	2	773	uc002mwy.3	672	ENSG00000141837	CACNA1A	calcium voltage-gated channel subunit alpha1 A
chr17	27531477	27531771	295	*	Distal Intergenic	17	27400528	27507407	106880	2	399687	uc002hdu.1	-24070	ENSG00000196535	MYO18A	myosin XVIIIA
chr1	45275412	45276338	927	*	Promoter (1-2kb)	1	45274154	45279801	5648	1	149478	uc010ole.1	1258	ENSG00000222009	BTBD19	BTB domain containing 19
chr13	111819148	111819725	578	*	Intron (uc001vrr.2/8874, intron 2 of 18)	13	111806061	111958081	152021	1	8874	uc001vrw.4	13087	ENSG00000102606	ARHGEF7	Rho guanine nucleotide exchange factor 7
chr15	31685520	31686126	607	*	Exon (uc001zfp.1/uc001zfp.1, exon 2 of 3)	15	31619083	31670102	51020	1	51621	uc001zfo.3	66437	ENSG00000169926	KLF13	KLF transcription factor 13
chr11	1567204	1567686	483	*	Intron (uc001ltq.2/81532, intron 1 of 4)	11	1575281	1593150	17870	2	1850	uc001lts.2	25464	ENSG00000184545	DUSP8	dual specificity phosphatase 8
chr8	54795777	54796583	807	*	Promoter (2-3kb)	8	54793442	54871863	78422	1	8601	uc003xrt.3	2335	ENSG00000147509	RGS20	regulator of G protein signaling 20
chr15	43424883	43425356	474	*	Promoter (<=1kb)	15	43425722	43477341	51620	1	80021	uc001zqr.3	-366	ENSG00000137842	TMEM62	transmembrane protein 62
chr20	35984843	35985734	892	*	Intron (uc002xgx.3/6714, intron 1 of 13)	20	35974557	36033821	59265	1	6714	uc002xgy.3	10286	ENSG00000197122	SRC	SRC proto-oncogene, non-receptor tyrosine kinase
chr11	65676531	65677154	624	*	Distal Intergenic	11	65659692	65667997	8306	2	8061	uc010ros.1	-8534	ENSG00000175592	FOSL1	FOS like 1, AP-1 transcription factor subunit
chr20	36530432	36531000	569	*	Promoter (<=1kb)	20	36531499	36573747	42249	1	128434	uc002xhk.4	-499	ENSG00000132821	VSTM2L	V-set and transmembrane domain containing 2 like
chr1	155107330	155107820	491	*	Promoter (<=1kb)	1	155108288	155111334	3047	1	55974	uc001fhj.4	-468	ENSG00000169241	SLC50A1	solute carrier family 50 member 1
chr10	101418226	101418596	371	*	Promoter (<=1kb)	10	101370275	101418994	48720	2	81894	uc001kpy.2	398	ENSG00000155287	SLC25A28	solute carrier family 25 member 28
chr7	24758536	24759343	808	*	5' UTR	7	24737974	24797083	59110	2	1687	uc010kus.1	37740	ENSG00000105928	GSDME	gasdermin E
chr13	64650751	64651440	690	*	Distal Intergenic	13	64311568	64316701	5134	1	283491	uc001vig.1	339183		OR7E156P	olfactory receptor family 7 subfamily E member 156 pseudogene
chr4	3444730	3445175	446	*	Promoter (1-2kb)	4	3443726	3451213	7488	1	3083	uc010icw.3	1004	ENSG00000109758	HGFAC	HGF activator
chr5	179770201	179770661	461	*	Intron (uc003mlw.1/9945, intron 1 of 18)	5	179727700	179780315	52616	2	9945	uc003mlw.1	9654	ENSG00000131459	GFPT2	glutamine-fructose-6-phosphate transaminase 2
chr2	17722404	17723239	836	*	Promoter (<=1kb)	2	17721807	17837706	115900	1	7447	uc002rcm.3	597	ENSG00000163032	VSNL1	visinin like 1
chr17	7486551	7486858	308	*	Promoter (<=1kb)	17	7486965	7491527	4563	1	9526	uc002ghw.3	-107	ENSG00000129255	MPDU1	mannose-P-dolichol utilization defect 1
chr1	180182474	180182929	456	*	Distal Intergenic	1	180167144	180169859	2716	1	200058	uc001god.4	15330
chr3	159942495	159943001	507	*	Promoter (<=1kb)	3	159943423	159946000	2578	1	401097	uc021xgp.1	-422	ENSG00000180044	C3orf80	chromosome 3 open reading frame 80
chr10	82247319	82248292	974	*	Intron (uc001kci.4/81619, intron 1 of 7)	10	82214038	82282391	68354	1	81619	uc009xss.3	33281	ENSG00000108219	TSPAN14	tetraspanin 14
chr6	150302548	150303161	614	*	Distal Intergenic	6	150285143	150294846	9704	1	80329	uc003qnp.3	17405	ENSG00000111981	ULBP1	UL16 binding protein 1
chr8	95962116	95962596	481	*	Promoter (<=1kb)	8	95938200	95961615	23416	2	94241	uc003yhh.3	-501	ENSG00000164938	TP53INP1	tumor protein p53 inducible nuclear protein 1
chr13	114445029	114445731	703	*	Distal Intergenic	13	114451484	114454062	2579	2	100130386	uc010tkg.1	8331	ENSG00000279770	LINC00552	long intergenic non-protein coding RNA 552
chr14	101365417	101366518	1102	*	Exon (uc010txl.1/79104, exon 2 of 4)	14	101361107	101373305	12199	1	79104	uc010txl.1	4310		MEG8	maternally expressed 8, small nucleolar RNA host gene
chr9	73095496	73095982	487	*	Distal Intergenic	9	72999513	73029573	30061	2	687	uc004aht.3	-65923	ENSG00000119138	KLF9	KLF transcription factor 9
chr8	138766342	138766911	570	*	Distal Intergenic	8	139155103	139165459	10357	2	51059	uc003yva.3	398548	ENSG00000147724	FAM135B	family with sequence similarity 135 member B
chr6	31734059	31734663	605	*	Exon (uc011dog.2/80737, exon 14 of 17)	6	31727202	31732624	5423	1	100532732	uc003nwz.4	6857	ENSG00000255152	MSH5-SAPCD1	MSH5-SAPCD1 readthrough (NMD candidate)
chr4	159644967	159645361	395	*	Promoter (<=1kb)	4	159630279	159644552	14274	2	5481	uc003iqc.3	-415	ENSG00000171497	PPID	peptidylprolyl isomerase D
chr13	27608982	27609419	438	*	Distal Intergenic	13	27640287	27746033	105747	2	219333	uc001uqy.3	136614	ENSG00000152484	USP12	ubiquitin specific peptidase 12
chr12	6339656	6340782	1127	*	Intron (uc010seu.2/928, intron 2 of 2)	12	6309482	6347437	37956	1	928	uc001qnq.2	30174	ENSG00000010278	CD9	CD9 molecule
chr5	18111344	18111784	441	*	Distal Intergenic	5	17379015	17387419	8405	2	401177	uc003jga.3	-723925	ENSG00000250822	LINC02111	long intergenic non-protein coding RNA 2111
chr10	105579830	105580504	675	*	Intron (uc001kxj.1/9644, intron 1 of 13)	10	105353784	105615164	261381	2	9644	uc001kxj.1	34660	ENSG00000107957	SH3PXD2A	SH3 and PX domains 2A
chr5	140187037	140187447	411	*	Promoter (<=1kb)	5	140186672	140391929	205258	1	56144	uc003lhi.2	365	ENSG00000204967	PCDHA4	protocadherin alpha 4
chr10	44438905	44439816	912	*	Exon (uc021ppk.1/283033, exon 4 of 8)	10	44434451	44439914	5464	1	283033	uc001jbe.1	4454		LINC00841	long intergenic non-protein coding RNA 841
chr19	50818683	50819174	492	*	3' UTR	19	50815199	50827339	12141	2	3748	uc002prt.1	8165	ENSG00000131398	KCNC3	potassium voltage-gated channel subfamily C member 3
chr20	44865840	44866290	451	*	Intron (uc010ghk.2/64405, intron 3 of 11)	20	44838460	44849488	11029	2	64405	uc002xrn.2	-16352	ENSG00000149654	CDH22	cadherin 22
chr17	4901829	4902426	598	*	Promoter (<=1kb)	17	4901243	4931694	30452	1	10749	uc002gan.2	586	ENSG00000129250	KIF1C	kinesin family member 1C
chr2	32852253	32852647	395	*	Promoter (<=1kb)	2	32853087	33046118	193032	1	55622	uc002rom.3	-440	ENSG00000018699	TTC27	tetratricopeptide repeat domain 27
chr5	175977153	175977799	647	*	Promoter (<=1kb)	5	175976343	176022769	46427	1	54825	uc003mem.2	810	ENSG00000074276	CDHR2	cadherin related family member 2
chr11	128642660	128643158	499	*	Exon (uc009zci.3/2313, exon 5 of 10)	11	128628010	128638413	10404	1	2313	uc001qen.3	14650	ENSG00000151702	FLI1	Fli-1 proto-oncogene, ETS transcription factor
chrX	124339766	124340476	711	*	Distal Intergenic	23	124453969	124456950	2982	1	100129520	uc022cdr.1	-113493	ENSG00000282815	TEX13C	TEX13 family member C
chr7	73085194	73085681	488	*	Exon (uc003tyr.3/155382, exon 4 of 4)	7	73082174	73086440	4267	1	155382	uc003tyr.3	3020	ENSG00000176428	VPS37D	VPS37D subunit of ESCRT-I
chr11	130431191	130431821	631	*	Distal Intergenic	11	130542851	130587247	44397	1	283171	uc031qfg.1	-111030	ENSG00000175728	LINC02873	long intergenic non-protein coding RNA 2873
chr10	111965669	111966094	426	*	Promoter (1-2kb)	10	111967363	112047123	79761	1	4601	uc001kyy.3	-1269	ENSG00000119950	MXI1	MAX interactor 1, dimerization protein
chr22	30628793	30629193	401	*	Distal Intergenic	22	30636436	30642840	6405	2	3976	uc003agz.3	13647	ENSG00000128342	LIF	LIF interleukin 6 family cytokine
chr6	26188190	26188778	589	*	Promoter (<=1kb)	6	26188938	26189304	367	2	8360	uc003ngu.3	526	ENSG00000277157	H4C4	H4 clustered histone 4
chr16	80351139	80351971	833	*	Distal Intergenic	16	80574854	80584541	9688	1	83657	uc002ffo.3	-222883	ENSG00000168589	DYNLRB2	dynein light chain roadblock-type 2
chrX	50212810	50213171	362	*	Promoter (<=1kb)	23	50111879	50213721	101843	2	139189	uc010njr.2	550	ENSG00000274588	DGKK	diacylglycerol kinase kappa
chr5	172127375	172128254	880	*	Distal Intergenic	5	172068276	172118533	50258	1	54492	uc021yht.1	59099	ENSG00000214357	NEURL1B	neuralized E3 ubiquitin protein ligase 1B
chr10	43521987	43522393	407	*	Distal Intergenic	10	43493011	43493129	119	1	100847014	uc031pup.1	28976	ENSG00000263795	MIR5100	microRNA 5100
chr9	117111004	117111488	485	*	Intron (uc004bin.3/80709, intron 6 of 12)	9	117096433	117122378	25946	2	80709	uc004bin.3	10890	ENSG00000106948	AKNA	AT-hook transcription factor
chr18	71839231	71839842	612	*	Distal Intergenic	18	71815746	71826204	10459	1	29090	uc010dqr.1	23485	ENSG00000075336	TIMM21	translocase of inner mitochondrial membrane 21
chr16	2508991	2509592	602	*	Promoter (<=1kb)	16	2510115	2514964	4850	1	80178	uc002cqg.2	-523	ENSG00000162062	TEDC2	tubulin epsilon and delta complex 2
chr17	20937202	20938385	1184	*	Intron (uc002gym.4/23326, intron 1 of 12)	17	20902906	20946352	43447	2	23326	uc002gym.4	7967	ENSG00000124422	USP22	ubiquitin specific peptidase 22
chr12	109729367	109729825	459	*	Promoter (1-2kb)	12	109715783	109728091	12309	2	121643	uc009zvg.3	-1276	ENSG00000139445	FOXN4	forkhead box N4
chr19	3193544	3194060	517	*	Intron (uc002lxh.1/56926, intron 3 of 15)	19	3198815	3209569	10755	1	56926	uc002lxj.1	-4755	ENSG00000125912	NCLN	nicalin
chr15	72520571	72521434	864	*	Promoter (<=1kb)	15	72492815	72521017	28203	2	5315	uc010biu.1	0	ENSG00000067225	PKM	pyruvate kinase M1/2
chr4	7462943	7463466	524	*	Promoter (1-2kb)	4	7461755	7461845	91	1	100422826	uc021xlh.1	1188	ENSG00000266690	MIR4274	microRNA 4274
chr10	3683065	3683571	507	*	Intron (uc001igy.1/uc001igy.1, intron 1 of 1)	10	3818188	3827473	9286	2	1316	uc001iha.3	143902	ENSG00000067082	KLF6	KLF transcription factor 6
chr5	54517984	54518606	623	*	Exon (uc021xyp.1/345643, exon 5 of 7)	5	54515425	54523143	7719	2	345643	uc021xyp.1	4537	ENSG00000234602	MCIDAS	multiciliate differentiation and DNA synthesis associated cell cycle protein
chr12	58011653	58012361	709	*	Promoter (1-2kb)	12	58013693	58019934	6242	1	65012	uc001spe.3	-1332	ENSG00000135502	SLC26A10P	solute carrier family 26 member 10, pseudogene
chr13	94107279	94107621	343	*	Intron (uc010tig.1/10082, intron 1 of 5)	13	94197516	94484342	286827	1	10082	uc001vlu.1	-89895	ENSG00000183098	GPC6	glypican 6
chr19	11878503	11878979	477	*	Promoter (<=1kb)	19	11877815	11894893	17079	1	126068	uc010dyj.3	688	ENSG00000197044	ZNF441	zinc finger protein 441
chr17	6558733	6559171	439	*	Promoter (<=1kb)	17	6558759	6558828	70	2	100616401	uc021tos.1	0	ENSG00000264468	MIR4520-1	microRNA 4520-1
chr20	43041003	43041534	532	*	Intron (uc002xlt.3/3172, intron 3 of 7)	20	43036760	43036843	84	1	100500813	uc021wed.1	4243	ENSG00000266151	MIR3646	microRNA 3646
chr3	147125515	147126121	607	*	Promoter (<=1kb)	3	147103835	147124596	20762	2	84107	uc021xfg.1	-919	ENSG00000174963	ZIC4	Zic family member 4
chr1	25512371	25513127	757	*	Distal Intergenic	1	25548767	25559013	10247	2	25949	uc001bjt.1	45886	ENSG00000117614	SYF2	SYF2 pre-mRNA splicing factor
chr11	69535890	69536346	457	*	Distal Intergenic	11	69513006	69519106	6101	2	9965	uc001opf.3	-16784	ENSG00000162344	FGF19	fibroblast growth factor 19
chr19	40918968	40919794	827	*	Promoter (<=1kb)	19	40899671	40919271	19601	2	57716	uc002onr.3	0	ENSG00000105227	PRX	periaxin
chr19	13023824	13024424	601	*	Intron (uc002mvr.2/256126, intron 2 of 5)	19	13009894	13030086	20193	2	256126	uc002mvr.2	5662	ENSG00000161860	SYCE2	synaptonemal complex central element protein 2
chr7	56183724	56183958	235	*	Promoter (<=1kb)	7	56182374	56184090	1717	2	389493	uc003tsb.3	132	ENSG00000185290	NUPR2	nuclear protein 2, transcriptional regulator
chr4	111535290	111535726	437	*	Distal Intergenic	4	111538580	111544254	5675	2	5308	uc003iac.3	8528	ENSG00000164093	PITX2	paired like homeodomain 2
chr19	5560133	5560539	407	*	3' UTR	19	5558178	5568005	9828	2	257000	uc002mcc.5	7466	ENSG00000223573	TINCR	TINCR ubiquitin domain containing
chr3	75445038	75445333	296	*	Distal Intergenic	3	75470703	75484199	13497	2	692099	uc003dps.4	38866	ENSG00000291223	FAM86DP	family with sequence similarity 86 member D, pseudogene
chr7	4671040	4671680	641	*	Distal Intergenic	7	4683388	4811074	127687	1	221937	uc003sna.1	-11708	ENSG00000164916	FOXK1	forkhead box K1
chr17	79500521	79501265	745	*	Intron (uc010wuo.2/25794, intron 1 of 4)	17	79495417	79504156	8740	1	25794	uc010wup.2	5104	ENSG00000186765	FSCN2	fascin actin-bundling protein 2, retinal
chr17	70215208	70215888	681	*	Distal Intergenic	17	70117161	70122560	5400	1	6662	uc002jiw.3	98047	ENSG00000125398	SOX9	SRY-box transcription factor 9
chr7	150872998	150873591	594	*	3' UTR	7	150845676	150864867	19192	2	2636	uc011kvg.2	-8131	ENSG00000164900	GBX1	gastrulation brain homeobox 1
chr9	117026280	117026743	464	*	Exon (uc011lxl.2/85301, exon 29 of 61)	9	117069691	117072975	3285	1	85301	uc011lxn.2	-42948	ENSG00000196739	COL27A1	collagen type XXVII alpha 1 chain
chr6	31507815	31508577	763	*	Promoter (<=1kb)	6	31508878	31508955	78	2	692199	uc010jsq.1	378	ENSG00000265236	SNORD84	small nucleolar RNA, C/D box 84
chr13	111829248	111830118	871	*	Intron (uc001vrr.2/8874, intron 2 of 18)	13	111839173	111958081	118909	1	8874	uc001vrx.4	-9055	ENSG00000102606	ARHGEF7	Rho guanine nucleotide exchange factor 7
chr1	20569408	20569695	288	*	Distal Intergenic	1	20617412	20665715	48304	1	127731	uc001bdd.2	-47717	ENSG00000158816	VWA5B1	von Willebrand factor A domain containing 5B1
chr9	74522423	74523264	842	*	Promoter (2-3kb)	9	74477368	74526148	48781	2	51104	uc004ail.3	2884	ENSG00000107362	ABHD17B	abhydrolase domain containing 17B, depalmitoylase
chr20	31152577	31153317	741	*	Intron (uc031rss.1/140688, intron 1 of 10)	20	31030862	31172875	142014	2	140688	uc031rss.1	19558	ENSG00000197183	NOL4L	nucleolar protein 4 like
chr1	3625273	3625807	535	*	Intron (uc001akp.3/7161, intron 4 of 13)	1	3614610	3652765	38156	1	7161	uc010nzk.2	10663	ENSG00000078900	TP73	tumor protein p73
chr3	71834840	71835634	795	*	Promoter (<=1kb)	3	71820806	71834357	13552	2	60675	uc003dpa.4	-483	ENSG00000163421	PROK2	prokineticin 2
chr6	99275285	99275622	338	*	Distal Intergenic	6	99282580	99286666	4087	1	5454	uc003ppe.3	-6958	ENSG00000184486	POU3F2	POU class 3 homeobox 2
chrX	2994372	2994843	472	*	Exon (uc022brz.1/416, exon 4 of 11)	23	2984840	3030770	45931	1	416	uc004crf.2	9532	ENSG00000062096	ARSF	arylsulfatase F
chr1	48937134	48937529	396	*	Promoter (<=1kb)	1	48761044	48937876	176833	2	54558	uc001crr.2	347	ENSG00000132122	SPATA6	spermatogenesis associated 6
chr9	19128037	19128407	371	*	Promoter (<=1kb)	9	19119648	19127604	7957	2	123	uc011lnb.2	-433	ENSG00000147872	PLIN2	perilipin 2
chr1	229479399	229479759	361	*	Promoter (<=1kb)	1	229456752	229478688	21937	2	126731	uc009xfc.3	-711	ENSG00000154429	CCSAP	centriole, cilia and spindle associated protein
chr22	42700016	42700821	806	*	Distal Intergenic	22	42665759	42670868	5110	1	388906	uc003bcl.3	34257		OGFRP1	opioid growth factor receptor pseudogene 1
chr15	69017954	69018643	690	*	3' UTR	15	69005102	69020144	15043	1	10391	uc002ark.3	12852	ENSG00000103647	CORO2B	coronin 2B
chr15	66923007	66923738	732	*	Intron (uc002aqe.3/uc002aqe.3, intron 1 of 4)	15	66840537	66858317	17781	2	197021	uc010bhw.3	-64690	ENSG00000188501	LCTL	lactase like
chr6	32502322	32502872	551	*	Intron (uc003obk.4/3127, intron 1 of 5)	6	32485154	32498006	12853	2	3127	uc003obj.3	-4316	ENSG00000198502	HLA-DRB5	major histocompatibility complex, class II, DR beta 5
chr19	39018104	39018403	300	*	Exon (uc002oit.3/6261, exon 73 of 106)	19	39002201	39025860	23660	1	6261	uc010xuf.1	15903	ENSG00000196218	RYR1	ryanodine receptor 1
chr12	2016897	2017310	414	*	Exon (uc021qsx.1/93589, exon 5 of 38)	12	1901123	2027870	126748	2	93589	uc021qsx.1	10560	ENSG00000151062	CACNA2D4	calcium voltage-gated channel auxiliary subunit alpha2delta 4
chr11	33721490	33721967	478	*	Promoter (<=1kb)	11	33719654	33722286	2633	2	100131378	uc001muq.2	319	ENSG00000205177	C11orf91	chromosome 11 open reading frame 91
chr19	1088235	1088673	439	*	3' UTR	19	1086578	1095391	8814	2	5434	uc002lre.4	6718	ENSG00000099817	POLR2E	RNA polymerase II, I and III subunit E
chr1	1549539	1550134	596	*	Promoter (<=1kb)	1	1550795	1554590	3796	1	142678	uc021oet.1	-661	ENSG00000197530	MIB2	MIB E3 ubiquitin protein ligase 2
chr20	62133367	62133896	530	*	Promoter (2-3kb)	20	62119365	62130668	11304	2	1917	uc002yfe.2	-2699	ENSG00000101210	EEF1A2	eukaryotic translation elongation factor 1 alpha 2
chr3	188665082	188665488	407	*	Promoter (<=1kb)	3	188665003	189041271	376269	1	285386	uc003frv.2	79	ENSG00000188001	TPRG1	tumor protein p63 regulated 1
chr1	234462127	234462553	427	*	Distal Intergenic	1	234442213	234442285	73	1	100616380	uc021pkq.1	19914	ENSG00000264377	MIR4671	microRNA 4671
chr15	77861679	77862175	497	*	Distal Intergenic	15	77905369	77924709	19341	2	84894	uc002bct.1	62534	ENSG00000169783	LINGO1	leucine rich repeat and Ig domain containing 1
chr16	88268339	88268820	482	*	Distal Intergenic	16	88493879	88507165	13287	1	84627	uc002fku.2	-225059	ENSG00000225614	ZNF469	zinc finger protein 469
chr5	59063961	59064453	493	*	Promoter (<=1kb)	5	58264866	59064438	799573	2	5144	uc003jry.3	0	ENSG00000113448	PDE4D	phosphodiesterase 4D
chr5	151304422	151304857	436	*	Promoter (<=1kb)	5	151202074	151304397	102324	2	2741	uc003lut.3	-25	ENSG00000145888	GLRA1	glycine receptor alpha 1
chr16	86331028	86331611	584	*	Distal Intergenic	16	86320037	86326995	6959	1	146513	uc021tmf.1	10991	ENSG00000268532	LINC02135	long intergenic non-protein coding RNA 2135
chr16	58019546	58019957	412	*	Exon (uc002emv.4/374739, exon 7 of 8)	16	58010339	58022017	11679	1	374739	uc002emw.4	9207	ENSG00000159648	TEPP	testis, prostate and placenta expressed
chr11	62092158	62092739	582	*	Distal Intergenic	11	62104774	62160887	56114	1	80150	uc001nte.4	-12035	ENSG00000162174	ASRGL1	asparaginase and isoaspartyl peptidase 1
chr18	8703536	8704011	476	*	Distal Intergenic	18	8707409	8832775	125367	1	23255	uc002knq.2	-3398	ENSG00000168502	MTCL1	microtubule crosslinking factor 1
chr3	181442528	181443314	787	*	Intron (uc003fkv.4/347689, intron 7 of 7)	3	181429712	181432223	2512	1	6657	uc003fkx.3	12816	ENSG00000181449	SOX2	SRY-box transcription factor 2
chr2	263495	263803	309	*	Promoter (<=1kb)	2	218136	264068	45933	2	26751	uc002qvx.3	265	ENSG00000035115	SH3YL1	SH3 and SYLF domain containing 1
chr12	33591008	33591512	505	*	Promoter (1-2kb)	12	33528348	33592754	64407	2	341359	uc001rll.1	1242	ENSG00000110975	SYT10	synaptotagmin 10
chr17	79124289	79125036	748	*	Intron (uc010dia.3/9625, intron 1 of 13)	17	79139307	79155778	16472	1	388428	uc010wuk.1	-14271	ENSG00000225180	PVALEF	parvalbumin like EF-hand containing
chr21	43146283	43146565	283	*	Distal Intergenic	21	43136596	43137742	1147	1	54089	uc002yzm.3	9687	ENSG00000232401	LINC00112	long intergenic non-protein coding RNA 112
chr22	23554313	23555482	1170	*	Intron (uc002zww.3/613, intron 1 of 22)	22	23558936	23660224	101289	1	613	uc011aiy.2	-3454	ENSG00000186716	BCR	BCR activator of RhoGEF and GTPase
chr9	139643559	139644231	673	*	Promoter (<=1kb)	9	139632619	139642980	10362	2	414332	uc004ciw.3	-579	ENSG00000187922	LCN10	lipocalin 10
chr1	22460504	22460823	320	*	Intron (uc001bfs.4/54361, intron 1 of 4)	1	22443798	22469519	25722	2	54361	uc001bfs.4	8696	ENSG00000162552	WNT4	Wnt family member 4
chr2	3134843	3135601	759	*	Distal Intergenic	2	3192741	3323445	130705	2	7260	uc002qxi.2	187844	ENSG00000032389	EIPR1	EARP complex and GARP complex interacting protein 1
chr15	68869589	68870008	420	*	Promoter (1-2kb)	15	68871308	69020144	148837	1	10391	uc002arj.4	-1300	ENSG00000103647	CORO2B	coronin 2B
chr20	652239	653266	1028	*	Intron (uc002web.4/140809, intron 1 of 2)	20	627268	656823	29556	2	140809	uc002web.4	3557	ENSG00000271303	SRXN1	sulfiredoxin 1
chr17	79824813	79825307	495	*	Distal Intergenic	17	79825597	79828790	3194	2	396	uc021uff.1	3483	ENSG00000141522	ARHGDIA	Rho GDP dissociation inhibitor alpha
chrX	130291823	130292445	623	*	Distal Intergenic	23	130217684	130223857	6174	1	158763	uc004ewc.3	74139	ENSG00000147256	ARHGAP36	Rho GTPase activating protein 36
chr1	156123979	156124753	775	*	Promoter (<=1kb)	1	156124162	156147542	23381	1	64218	uc001fno.3	0	ENSG00000196189	SEMA4A	semaphorin 4A
chr11	71950285	71950706	422	*	3' UTR	11	71950121	71955220	5100	2	401	uc001osh.4	4514	ENSG00000165462	PHOX2A	paired like homeobox 2A
chr14	100999069	101000364	1296	*	Distal Intergenic	14	101003484	101013116	9633	2	57596	uc001yhp.3	12752	ENSG00000183092	BEGAIN	brain enriched guanylate kinase associated
chr22	20965751	20966450	700	*	Distal Intergenic	22	20936188	20941919	5732	1	51586	uc002zsu.3	29563	ENSG00000099917	MED15	mediator complex subunit 15
chr10	30347027	30347702	676	*	Promoter (<=1kb)	10	30301729	30348488	46760	2	57608	uc001iux.3	786	ENSG00000165757	JCAD	junctional cadherin 5 associated
chr14	21402298	21402763	466	*	Intron (uc010aif.2/6036, intron 1 of 1)	14	21387500	21388335	836	1	643332	uc021ror.1	14798		RNASE2CP	ribonuclease A family member 2C, pseudogene
chr7	139616256	139617108	853	*	Intron (uc003vvh.3/6916, intron 8 of 16)	7	139529111	139613828	84718	1	6916	uc011kqx.1	87145	ENSG00000059377	TBXAS1	thromboxane A synthase 1
chr8	109093742	109094104	363	*	Promoter (<=1kb)	8	108911544	109094167	182624	2	340419	uc003ymq.3	63	ENSG00000147655	RSPO2	R-spondin 2
chr12	124992776	124993427	652	*	Intron (uc010tbb.2/9612, intron 2 of 48)	12	124904503	125002840	98338	2	9612	uc001ugk.1	9413	ENSG00000196498	NCOR2	nuclear receptor corepressor 2
chr17	29038971	29039547	577	*	Promoter (2-3kb)	17	29036626	29097068	60443	1	440423	uc021tug.1	2345		SUZ12P1	SUZ12 pseudogene 1
chr15	81410761	81410990	230	*	Intron (uc010blp.1/161502, intron 1 of 5)	15	81426644	81441516	14873	1	161502	uc002bgb.3	-15654	ENSG00000156206	CFAP161	cilia and flagella associated protein 161
chrX	150345455	150345752	298	*	Promoter (<=1kb)	23	150345056	150349937	4882	1	9248	uc010ntg.2	399	ENSG00000102195	GPR50	G protein-coupled receptor 50
chr19	18613460	18614341	882	*	Intron (uc002njh.3/8178, intron 1 of 11)	19	18553473	18632937	79465	2	8178	uc002njh.3	18596	ENSG00000105656	ELL	elongation factor for RNA polymerase II
chr5	149569980	149570414	435	*	Promoter (<=1kb)	5	149569520	149590635	21116	1	6534	uc003lrr.3	460	ENSG00000011083	SLC6A7	solute carrier family 6 member 7
chr5	177412336	177412669	334	*	Distal Intergenic	5	177419236	177423243	4008	2	5626	uc003mif.1	10574	ENSG00000175325	PROP1	PROP paired-like homeobox 1
chr5	179193105	179193825	721	*	Exon (uc003mkm.3/9794, exon 2 of 5)	5	179220986	179223513	2528	1	4056	uc003mko.3	-27161	ENSG00000213316	LTC4S	leukotriene C4 synthase
chr17	75301084	75301763	680	*	Intron (uc002jts.4/10801, intron 1 of 11)	17	75315597	75496678	181082	1	10801	uc002jtu.4	-13834	ENSG00000184640	SEPTIN9	septin 9
chr14	24047757	24048262	506	*	Promoter (<=1kb)	14	24037244	24048009	10766	2	84502	uc001wkq.2	0	ENSG00000092051	JPH4	junctophilin 4
chr6	40445311	40445857	547	*	Intron (uc003oph.1/57497, intron 1 of 2)	6	40346163	40347631	1469	1	732253	uc003opg.2	99148	ENSG00000204091	TDRG1	testis development related 1
chr22	31264606	31265438	833	*	Intron (uc011ala.1/23762, intron 3 of 14)	22	31277668	31303811	26144	1	23762	uc011ald.1	-12230	ENSG00000184792	OSBP2	oxysterol binding protein 2
chr4	8786681	8787230	550	*	Distal Intergenic	4	8868773	8873543	4771	2	3166	uc003izz.1	86313	ENSG00000215612	HMX1	H6 family homeobox 1
chr14	105155327	105155682	356	*	Promoter (<=1kb)	14	105155943	105171145	15203	1	64423	uc001yoy.4	-261	ENSG00000203485	INF2	inverted formin 2
chr8	143474952	143475434	483	*	Intron (uc003ywk.3/203062, intron 1 of 13)	8	143293441	143484543	191103	2	203062	uc003ywk.3	9109	ENSG00000171045	TSNARE1	t-SNARE domain containing 1
chr1	86622682	86623182	501	*	Promoter (<=1kb)	1	86510811	86622446	111636	2	255631	uc009wcq.3	-236	ENSG00000171502	COL24A1	collagen type XXIV alpha 1 chain
chr17	7253416	7253763	348	*	Promoter (1-2kb)	17	7255208	7258262	3055	1	147040	uc002gge.4	-1445	ENSG00000213859	KCTD11	potassium channel tetramerization domain containing 11
chr15	101699336	101700116	781	*	Distal Intergenic	15	101715928	101728266	12339	2	22856	uc010usd.2	28150	ENSG00000131873	CHSY1	chondroitin sulfate synthase 1
chr1	6647426	6647988	563	*	Promoter (2-3kb)	1	6645362	6649340	3979	1	3104	uc001any.2	2064	ENSG00000204859	ZBTB48	zinc finger and BTB domain containing 48
chr22	47186922	47187743	822	*	Intron (uc003bib.3/25771, intron 1 of 12)	22	47169824	47571342	401519	1	25771	uc003bif.3	17098	ENSG00000054611	TBC1D22A	TBC1 domain family member 22A
chr3	11643267	11643831	565	*	Promoter (2-3kb)	3	11597544	11646055	48512	2	9686	uc011aun.1	2224	ENSG00000144560	VGLL4	vestigial like family member 4
chr9	98389015	98389423	409	*	Distal Intergenic	9	98247967	98279247	31281	2	5727	uc010mrw.1	-109768	ENSG00000185920	PTCH1	patched 1
chr9	139948927	139949346	420	*	Promoter (<=1kb)	9	139942551	139948503	5953	2	954	uc004ckx.2	-424	ENSG00000054179	ENTPD2	ectonucleoside triphosphate diphosphohydrolase 2
chr22	46895915	46896334	420	*	Intron (uc003bhw.1/9620, intron 1 of 34)	22	46756731	46933067	176337	2	9620	uc003bhw.1	36733	ENSG00000075275	CELSR1	cadherin EGF LAG seven-pass G-type receptor 1
chr6	150346252	150346738	487	*	Promoter (<=1kb)	6	150341266	150346668	5403	2	154064	uc011eei.2	0	ENSG00000155918	RAET1L	retinoic acid early transcript 1L
chrX	152949751	152950427	677	*	Promoter (1-2kb)	23	152936565	152952247	15683	2	139728	uc011myw.2	1820	ENSG00000130822	PNCK	pregnancy up-regulated nonubiquitous CaM kinase
chr5	78407717	78408235	519	*	Promoter (<=1kb)	5	78407604	78428113	20510	1	635	uc011cti.2	113	ENSG00000145692	BHMT	betaine--homocysteine S-methyltransferase
chr10	102380991	102381364	374	*	Distal Intergenic	10	102295641	102313681	18041	1	55662	uc001krj.4	85350	ENSG00000166135	HIF1AN	hypoxia inducible factor 1 subunit alpha inhibitor
chr12	131310698	131311320	623	*	Intron (uc001uio.4/2054, intron 2 of 10)	12	131274145	131323819	49675	2	2054	uc001uio.4	12499	ENSG00000111450	STX2	syntaxin 2
chr22	41075503	41076463	961	*	Promoter (<=1kb)	22	41075277	41078818	3542	1	2847	uc003aza.3	226	ENSG00000128285	MCHR1	melanin concentrating hormone receptor 1
chr7	101005409	101005918	510	*	Promoter (<=1kb)	7	101006122	101202304	196183	1	136227	uc003uyo.1	-204	ENSG00000160963	COL26A1	collagen type XXVI alpha 1 chain
chr8	21604685	21605519	835	*	Intron (uc003wzu.1/2675, intron 4 of 8)	8	21549530	21646346	96817	2	2675	uc003wzu.1	40827	ENSG00000168546	GFRA2	GDNF family receptor alpha 2
chr12	116043887	116044357	471	*	Distal Intergenic	12	116586365	116586459	95	2	693205	uc021reh.1	542102	ENSG00000207967	MIR620	microRNA 620
chr9	136523519	136523958	440	*	Promoter (<=1kb)	9	136519709	136522530	2822	2	138948	uc031tfk.1	-989	ENSG00000225756	DBH-AS1	DBH antisense RNA 1
chr5	161274930	161275472	543	*	Promoter (<=1kb)	5	161274940	161326965	52026	1	2554	uc010jiy.3	0	ENSG00000022355	GABRA1	gamma-aminobutyric acid type A receptor subunit alpha1
chr2	39103302	39103832	531	*	Promoter (<=1kb)	2	39103103	39109850	6748	1	729967	uc010fak.3	199	ENSG00000188010	MORN2	MORN repeat containing 2
chr8	20294105	20294707	603	*	Distal Intergenic	8	20133284	20147969	14686	1	100874051	uc022aso.2	160821	ENSG00000253733	LZTS1-AS1	LZTS1 antisense RNA 1
chr9	139544981	139545648	668	*	Intron (uc004cic.3/uc004cic.3, intron 1 of 1)	9	139553308	139567130	13823	1	51162	uc004cid.3	-7660	ENSG00000172889	EGFL7	EGF like domain multiple 7
chr11	14993583	14993977	395	*	Promoter (<=1kb)	11	14988215	14993832	5618	2	796	uc001mlt.2	0	ENSG00000110680	CALCA	calcitonin related polypeptide alpha
chr14	65521196	65521764	569	*	Exon (uc010tsl.2/100529261, exon 13 of 14)	14	65511406	65511487	82	1	100616490	uc021ruu.1	9790	ENSG00000266531	MIR4706	microRNA 4706
chr16	31193024	31193858	835	*	Promoter (1-2kb)	16	31191431	31206192	14762	1	2521	uc002ebh.3	1593	ENSG00000089280	FUS	FUS RNA binding protein
chr22	37726339	37727377	1039	*	Distal Intergenic	22	37678495	37711389	32895	1	27128	uc011amw.2	47844	ENSG00000100055	CYTH4	cytohesin 4
chr7	20818644	20819175	532	*	Distal Intergenic	7	20821894	20826508	4615	2	221833	uc003suy.3	7333	ENSG00000164651	SP8	Sp8 transcription factor
chr10	32038827	32039358	532	*	Distal Intergenic	10	32094326	32097479	3154	2	94134	uc001ivw.2	58121	ENSG00000165322	ARHGAP12	Rho GTPase activating protein 12
chr4	185368793	185369366	574	*	Intron (uc003iwf.4/3660, intron 1 of 8)	4	185308876	185395726	86851	2	3660	uc003iwf.4	26360	ENSG00000168310	IRF2	interferon regulatory factor 2
chr15	90736067	90736811	745	*	Intron (uc002boy.3/10509, intron 1 of 14)	15	90744562	90772892	28331	1	10509	uc002boz.3	-7751	ENSG00000185033	SEMA4B	semaphorin 4B
chr12	105081447	105082153	707	*	Intron (uc001tky.3/50515, intron 2 of 2)	12	104985411	104985494	84	1	100500843	uc021rdd.1	96036	ENSG00000264295	MIR3922	microRNA 3922
chr10	99092337	99092943	607	*	Promoter (1-2kb)	10	99092254	99094458	2205	2	23401	uc001knd.1	1515	ENSG00000181274	FRAT2	FRAT regulator of WNT signaling pathway 2
chr14	77674548	77675396	849	*	Intron (uc001xtf.2/57156, intron 1 of 23)	14	77648102	77725838	77737	1	57156	uc010asq.1	26446	ENSG00000165548	TMEM63C	transmembrane protein 63C
chr6	1608187	1608736	550	*	Promoter (1-2kb)	6	1610681	1614129	3449	1	2296	uc003mtp.3	-1945	ENSG00000054598	FOXC1	forkhead box C1
chr8	22085067	22085499	433	*	Intron (uc003xbj.4/9796, intron 2 of 4)	8	22077216	22089851	12636	2	9796	uc003xbj.4	4352	ENSG00000168490	PHYHIP	phytanoyl-CoA 2-hydroxylase interacting protein
chr16	67233457	67233786	330	*	Promoter (<=1kb)	16	67233412	67237927	4516	1	79767	uc002esc.3	45	ENSG00000102890	ELMO3	engulfment and cell motility 3
chr19	51222926	51223160	235	*	Promoter (2-3kb)	19	51165084	51220195	55112	2	50944	uc002psx.1	-2731	ENSG00000161681	SHANK1	SH3 and multiple ankyrin repeat domains 1
chr20	62086202	62086790	589	*	Intron (uc002yey.1/3785, intron 1 of 16)	20	62037542	62103993	66452	2	3785	uc002yey.1	17203	ENSG00000075043	KCNQ2	potassium voltage-gated channel subfamily Q member 2
chrX	139592127	139592619	493	*	Distal Intergenic	23	139585152	139587225	2074	2	6658	uc004fbd.1	-4902	ENSG00000134595	SOX3	SRY-box transcription factor 3
chr19	30715457	30715855	399	*	Distal Intergenic	19	30863328	31048965	185638	1	9745	uc002nsu.1	-147473	ENSG00000198597	ZNF536	zinc finger protein 536
chr14	74975163	74976011	849	*	Exon (uc001xqa.3/4053, exon 22 of 36)	14	74960423	74962271	1849	1	122961	uc031qph.1	14740	ENSG00000165898	ISCA2	iron-sulfur cluster assembly 2
chr17	33815810	33816333	524	*	Promoter (1-2kb)	17	33801942	33814758	12817	2	100506736	uc021tuy.1	-1052	ENSG00000205045	SLFN12L	schlafen family member 12 like
chr11	125240925	125241638	714	*	Intron (uc001qbu.3/63876, intron 5 of 12)	11	125281359	125303285	21927	1	63876	uc001qbv.3	-39721	ENSG00000165495	PKNOX2	PBX/knotted 1 homeobox 2
chr18	59996707	59997658	952	*	Intron (uc002lin.4/8792, intron 1 of 9)	18	59992520	60054943	62424	1	8792	uc031rio.1	4187	ENSG00000141655	TNFRSF11A	TNF receptor superfamily member 11a
chr9	19050257	19050914	658	*	Promoter (<=1kb)	9	19049372	19051021	1650	1	10670	uc003znj.3	885	ENSG00000155876	RRAGA	Ras related GTP binding A
chr16	90148864	90149212	349	*	Distal Intergenic	16	90127860	90142338	14479	2	11105	uc010cjh.1	-6526	ENSG00000126856	PRDM7	PR/SET domain 7
chr5	60138731	60139091	361	*	Promoter (1-2kb)	5	60047616	60140101	92486	2	79993	uc003jsi.4	1010	ENSG00000164181	ELOVL7	ELOVL fatty acid elongase 7
chr22	35876064	35876422	359	*	Distal Intergenic	22	35937352	35950045	12694	1	23551	uc003anx.3	-60930	ENSG00000100302	RASD2	RASD family member 2
chrX	130217695	130218006	312	*	Promoter (<=1kb)	23	130217684	130223857	6174	1	158763	uc004ewc.3	11	ENSG00000147256	ARHGAP36	Rho GTPase activating protein 36
chr11	2800264	2800991	728	*	Intron (uc001lwn.3/3784, intron 15 of 15)	11	2629558	2721228	91671	2	10984	uc001lwp.3	-79036	ENSG00000269821	KCNQ1OT1	KCNQ1 opposite strand/antisense transcript 1
chr10	131748310	131748646	337	*	Intron (uc001lki.2/253738, intron 6 of 15)	10	131633496	131762091	128596	2	253738	uc001lki.2	13445	ENSG00000108001	EBF3	EBF transcription factor 3
chr12	121063438	121064111	674	*	Distal Intergenic	12	121078422	121105127	26706	1	9478	uc001tyu.3	-14311	ENSG00000157782	CABP1	calcium binding protein 1
chr19	51993950	51994556	607	*	Distal Intergenic	19	51994613	52003647	9035	2	89858	uc002pww.1	9091	ENSG00000254521	SIGLEC12	sialic acid binding Ig like lectin 12
chr5	76146148	76147274	1127	*	Promoter (<=1kb)	5	76145826	76217056	71231	1	170591	uc003keq.4	322	ENSG00000171643	S100Z	S100 calcium binding protein Z
chr2	133013820	133014053	234	*	Promoter (<=1kb)	2	133014539	133014653	115	2	100313824	uc021vpu.1	600	ENSG00000221288	MIR663B	microRNA 663b
chr20	34862417	34862765	349	*	Distal Intergenic	20	34894303	35157040	262738	1	22839	uc002xff.3	-31538	ENSG00000080845	DLGAP4	DLG associated protein 4
chr17	77311717	77312289	573	*	Intron (uc010dhs.4/146713, intron 2 of 14)	17	77230812	77420202	189391	2	146713	uc031req.1	107913	ENSG00000167281	RBFOX3	RNA binding fox-1 homolog 3
chr8	144684035	144684692	658	*	Distal Intergenic	8	144680074	144682485	2412	1	84948	uc003yyx.2	3961	ENSG00000179886	TIGD5	tigger transposable element derived 5
chr14	106995641	106996246	606	*	Intron (uc031qqx.1/uc031qqx.1, intron 259 of 4910)	14	106938455	106951529	13075	1	338005	uc001ysy.2	57186	ENSG00000270816	LINC00221	long intergenic non-protein coding RNA 221
chr7	92347100	92347928	829	*	Intron (uc011khw.2/1021, intron 4 of 7)	7	92234235	92463231	228997	2	1021	uc011khw.2	115303	ENSG00000105810	CDK6	cyclin dependent kinase 6
chr6	27197610	27197902	293	*	Distal Intergenic	6	27215502	27224399	8898	1	10279	uc003nja.3	-17600	ENSG00000112812	PRSS16	serine protease 16
chr15	102067727	102068353	627	*	Distal Intergenic	15	101923953	102030187	106235	2	5046	uc002bxg.1	-37540	ENSG00000140479	PCSK6	proprotein convertase subtilisin/kexin type 6
chr20	17596422	17597018	597	*	Exon (uc010zrp.1/6238, exon 3 of 6)	20	17594323	17600462	6140	2	6238	uc010zrp.1	3444	ENSG00000125844	RRBP1	ribosome binding protein 1
chr1	3236893	3237889	997	*	Intron (uc001akc.3/63976, intron 3 of 16)	1	3371147	3397677	26531	1	27237	uc001akg.4	-133258	ENSG00000130762	ARHGEF16	Rho guanine nucleotide exchange factor 16
chr14	105214832	105216005	1174	*	Distal Intergenic	14	105219470	105223822	4353	1	10572	uc010tyj.1	-3465	ENSG00000184990	SIVA1	SIVA1 apoptosis inducing factor
chr22	48634821	48635430	610	*	Distal Intergenic	22	48670176	48670227	52	1	100422916	uc021wrs.1	-34746	ENSG00000266508	MIR3201	microRNA 3201
chr5	297165	297803	639	*	Intron (uc003jat.1/10016, intron 2 of 5)	5	304292	438405	134114	1	57491	uc003jav.3	-6489	ENSG00000063438	AHRR	aryl hydrocarbon receptor repressor
chr14	100952583	100953120	538	*	Intron (uc010avx.3/79446, intron 4 of 6)	14	101003484	101013116	9633	2	57596	uc001yhp.3	59996	ENSG00000183092	BEGAIN	brain enriched guanylate kinase associated
chr2	120452288	120453234	947	*	Exon (uc002tme.2/80775, exon 6 of 17)	2	120436743	120481191	44449	1	80775	uc002tme.2	15545	ENSG00000144120	TMEM177	transmembrane protein 177
chr9	127243360	127243786	427	*	3' UTR	9	127243515	127254130	10616	2	2516	uc031tfb.1	10344	ENSG00000136931	NR5A1	nuclear receptor subfamily 5 group A member 1
chr5	125937324	125937654	331	*	Promoter (<=1kb)	5	125936607	125962944	26338	1	51808	uc003kua.2	717	ENSG00000164902	PHAX	phosphorylated adaptor for RNA export
chr12	133120320	133120821	502	*	Intron (uc001ukf.3/57666, intron 4 of 16)	12	133067157	133161773	94617	1	57666	uc001ukf.3	53163	ENSG00000112787	FBRSL1	fibrosin like 1
chrX	9908495	9909044	550	*	Intron (uc004csu.1/357, intron 8 of 9)	23	9935398	9936042	645	1	100288814	uc022bsu.1	-26354	ENSG00000234469	CLDN34	claudin 34
chr3	9944183	9945268	1086	*	Promoter (<=1kb)	3	9944296	9958084	13789	1	132014	uc003btu.3	0	ENSG00000163701	IL17RE	interleukin 17 receptor E
chr20	16471510	16472508	999	*	Intron (uc002wpg.2/55614, intron 12 of 25)	20	16252749	16554079	301331	2	55614	uc002wpg.2	81571	ENSG00000089177	KIF16B	kinesin family member 16B
chr1	204073369	204074351	983	*	Intron (uc001hal.3/9580, intron 1 of 6)	1	204082043	204096871	14829	1	9580	uc010pqp.2	-7692	ENSG00000143842	SOX13	SRY-box transcription factor 13
chr5	139132324	139132818	495	*	Distal Intergenic	5	139175406	139224048	48643	1	84249	uc003leu.1	-42588	ENSG00000146005	PSD2	pleckstrin and Sec7 domain containing 2
chr17	76705105	76705856	752	*	5' UTR	17	76694351	76713107	18757	2	9267	uc010wtw.1	7251	ENSG00000108669	CYTH1	cytohesin 1
chr17	74540335	74540990	656	*	5' UTR	17	74536121	74541458	5338	1	768206	uc002jrx.2	4214	ENSG00000214140	PRCD	photoreceptor disc component
chr16	8754562	8755155	594	*	Distal Intergenic	16	8768444	8878432	109989	1	18	uc002czc.4	-13289	ENSG00000183044	ABAT	4-aminobutyrate aminotransferase
chr9	36780092	36780673	582	*	Distal Intergenic	9	36823536	36823596	61	2	100616289	uc022bgr.1	42923	ENSG00000266255	MIR4475	microRNA 4475
chr2	91937014	91937196	183	*	Distal Intergenic	2	91963368	91970153	6786	1	645367	uc010fho.1	-26172		GGT8P	gamma-glutamyltransferase 8 pseudogene
chr8	35726755	35727378	624	*	Distal Intergenic	8	35581669	35652181	70513	1	137970	uc003xju.2	145086	ENSG00000156687	UNC5D	unc-5 netrin receptor D
chr12	132671384	132671887	504	*	Distal Intergenic	12	132680917	132690573	9657	2	50614	uc001uka.3	18686	ENSG00000182870	GALNT9	polypeptide N-acetylgalactosaminyltransferase 9
chr12	114300241	114301254	1014	*	Intron (uc009zwi.2/9904, intron 21 of 24)	12	114254543	114404176	149634	2	9904	uc009zwi.2	102922	ENSG00000122965	RBM19	RNA binding motif protein 19
chr22	27811933	27813144	1212	*	Distal Intergenic	22	28144265	28187871	43607	2	4330	uc010gvg.4	374727	ENSG00000169184	MN1	MN1 proto-oncogene, transcriptional regulator
chr6	155442655	155443332	678	*	Intron (uc003qqb.3/26230, intron 4 of 28)	6	155458311	155578857	120547	1	26230	uc010kjj.3	-14979	ENSG00000146426	TIAM2	TIAM Rac1 associated GEF 2
chr16	11730013	11730685	673	*	Distal Intergenic	16	11762289	11773015	10727	1	8303	uc002dbf.3	-31604	ENSG00000184602	SNN	stannin
chr1	16472791	16473229	439	*	Intron (uc001aya.2/1969, intron 3 of 16)	1	16450832	16482582	31751	2	1969	uc001aya.2	9353	ENSG00000142627	EPHA2	EPH receptor A2
chr7	129162491	129163030	540	*	Distal Intergenic	7	129142320	129152773	10454	1	100287482	uc003voy.3	20171	ENSG00000240204	SMKR1	small lysine rich protein 1
chr17	48424266	48424694	429	*	Promoter (<=1kb)	17	48423393	48438512	15120	1	64132	uc010dbo.3	873	ENSG00000015532	XYLT2	xylosyltransferase 2
chr8	28047701	28048365	665	*	3' UTR	8	27950584	28048669	98086	1	55140	uc011lat.2	97117	ENSG00000134014	ELP3	elongator acetyltransferase complex subunit 3
chr19	57149424	57149813	390	*	Distal Intergenic	19	57154527	57168614	14088	1	147670	uc021vch.1	-4714	ENSG00000268182	SMIM17	small integral membrane protein 17
chr19	57489235	57489863	629	*	Distal Intergenic	19	57352270	57359922	7653	1	100073347	uc010ett.1	136965	ENSG00000268654	MIMT1	MER1 repeat containing imprinted transcript 1
chr5	149681384	149681891	508	*	Promoter (<=1kb)	5	149675909	149682525	6617	2	340075	uc003lrv.2	634	ENSG00000183876	ARSI	arylsulfatase family member I
chr1	6555164	6555736	573	*	Promoter (1-2kb)	1	6526152	6556756	30605	2	57449	uc001ann.1	1020	ENSG00000171680	PLEKHG5	pleckstrin homology and RhoGEF domain containing G5
chr11	103609671	103610395	725	*	Distal Intergenic	11	103720634	103720708	75	1	100616457	uc021qpj.1	-110239	ENSG00000264200	MIR4693	microRNA 4693
chr1	111582829	111583153	325	*	Distal Intergenic	1	111489812	111506566	16755	2	55791	uc001eab.3	-76263	ENSG00000121931	LRIF1	ligand dependent nuclear receptor interacting factor 1
chr1	155044284	155044668	385	*	Intron (uc010pew.2/1944, intron 1 of 4)	1	155051348	155060014	8667	1	1944	uc001fhf.3	-6680	ENSG00000143590	EFNA3	ephrin A3
chrX	9259611	9260044	434	*	Distal Intergenic	23	9431335	9687780	256446	1	6907	uc004csq.4	-171291	ENSG00000101849	TBL1X	transducin beta like 1 X-linked
chr15	23931590	23931845	256	*	Promoter (<=1kb)	15	23930554	23932450	1897	2	4692	uc001ywk.3	605	ENSG00000182636	NDN	necdin, MAGE family member
chr13	49792663	49793170	508	*	Promoter (1-2kb)	13	49794474	49796513	2040	1	2862	uc010tgj.2	-1304	ENSG00000102539	MLNR	motilin receptor
chr2	121088757	121089614	858	*	Distal Intergenic	2	121103719	121109383	5665	1	3625	uc002tmn.2	-14105	ENSG00000163083	INHBB	inhibin subunit beta B
chr11	124628797	124629155	359	*	Promoter (1-2kb)	11	124623019	124627433	4415	2	90952	uc001qau.4	-1364	ENSG00000149564	ESAM	endothelial cell adhesion molecule
chr1	160951094	160951507	414	*	Distal Intergenic	1	160914816	160924589	9774	2	142683	uc010pju.2	-26505	ENSG00000158764	ITLN2	intelectin 2
chr17	55629225	55630218	994	*	Intron (uc010wnm.1/124540, intron 7 of 13)	17	55339476	55345894	6419	1	124540	uc002ivb.3	289749	ENSG00000153944	MSI2	musashi RNA binding protein 2
chr20	47243026	47243594	569	*	Exon (uc021wer.1/uc021wer.1, exon 1 of 1)	20	47240793	47273118	32326	2	57580	uc002xtv.1	29524	ENSG00000124126	PREX1	phosphatidylinositol-3,4,5-trisphosphate dependent Rac exchange factor 1
chr2	242988771	242988933	163	*	Distal Intergenic	2	243030844	243102469	71626	1	728323	uc010zpd.1	-41911		LINC01881	long intergenic non-protein coding RNA 1881
chr7	47783469	47784062	594	*	Distal Intergenic	7	47801074	47806370	5297	1	84847	uc003tnx.3	-17012	ENSG00000146666	LINC00525	long intergenic non-protein coding RNA 525
chr2	114048770	114049054	285	*	Distal Intergenic	2	113998655	114036498	37844	2	7849	uc010fku.1	-12272	ENSG00000125618	PAX8	paired box 8
chrX	166303	166718	416	*	Distal Intergenic	23	192991	220022	27032	1	55344	uc011mgx.2	-26273	ENSG00000182378	PLCXD1	phosphatidylinositol specific phospholipase C X domain containing 1
chr17	59572763	59573267	505	*	Distal Intergenic	17	59533807	59562471	28665	1	9496	uc010woy.2	38956	ENSG00000121075	TBX4	T-box transcription factor 4
chr2	232276411	232276844	434	*	Distal Intergenic	2	232260335	232265875	5541	1	93010	uc002vrs.3	16076	ENSG00000156966	B3GNT7	UDP-GlcNAc:betaGal beta-1,3-N-acetylglucosaminyltransferase 7
chr9	130741551	130742182	632	*	Promoter (<=1kb)	9	130702861	130742812	39952	2	399665	uc004bsx.2	630	ENSG00000167106	EEIG1	estrogen-induced osteoclastogenesis regulator 1
chr6	43242150	43242919	770	*	Intron (uc003ouq.1/84630, intron 13 of 14)	6	43250465	43255997	5533	1	84630	uc021yzs.1	-7546	ENSG00000146216	TTBK1	tau tubulin kinase 1
chr12	131627460	131627985	526	*	Distal Intergenic	12	131649556	131697476	47921	1	116437	uc001uiw.3	-21571	ENSG00000204603	LINC01257	long intergenic non-protein coding RNA 1257
chr10	119306166	119306427	262	*	Promoter (1-2kb)	10	119243804	119304579	60776	2	196047	uc001ldg.3	-1587	ENSG00000229847	EMX2OS	EMX2 opposite strand/antisense RNA
chr4	8254287	8254786	500	*	Distal Intergenic	4	8271489	8298200	26712	1	94031	uc003gkz.3	-16703	ENSG00000170801	HTRA3	HtrA serine peptidase 3
chr15	92576441	92576983	543	*	Intron (uc002bqx.2/28232, intron 2 of 9)	15	92397565	92706228	308664	1	28232	uc002bqz.1	178876	ENSG00000176463	SLCO3A1	solute carrier organic anion transporter family member 3A1
chr16	66623237	66624346	1110	*	Distal Intergenic	16	66613351	66622177	8827	1	146225	uc010cdu.3	9886	ENSG00000140932	CMTM2	CKLF like MARVEL transmembrane domain containing 2
chr20	49067596	49068378	783	*	Distal Intergenic	20	49126891	49201086	74196	1	5770	uc002xvl.3	-58513	ENSG00000196396	PTPN1	protein tyrosine phosphatase non-receptor type 1
chr4	111547678	111548177	500	*	Intron (uc003iad.3/5308, intron 4 of 5)	4	111541433	111544254	2822	2	5308	uc003iag.1	-3424	ENSG00000164093	PITX2	paired like homeodomain 2
chr4	103788539	103788940	402	*	Promoter (1-2kb)	4	103717133	103790032	72900	2	7323	uc003hwq.3	1092	ENSG00000109332	UBE2D3	ubiquitin conjugating enzyme E2 D3
chr10	8098683	8099218	536	*	Promoter (2-3kb)	10	8096667	8117164	20498	1	2625	uc001ika.3	2016	ENSG00000107485	GATA3	GATA binding protein 3
chr3	72385737	72386437	701	*	Distal Intergenic	3	72423744	72495774	72031	2	23429	uc003dpe.3	109337	ENSG00000163602	RYBP	RING1 and YY1 binding protein
chr1	11907986	11908516	531	*	Promoter (<=1kb)	1	11905767	11907840	2074	2	4878	uc001ati.3	-146	ENSG00000175206	NPPA	natriuretic peptide A
chr19	18547245	18547550	306	*	Promoter (<=1kb)	19	18545198	18548119	2922	2	51477	uc002nja.2	569	ENSG00000105655	ISYNA1	inositol-3-phosphate synthase 1
chr22	50026171	50026618	448	*	Intron (uc003biq.3/uc003biq.3, intron 1 of 4)	22	50013290	50051190	37901	2	348645	uc003bit.3	24572	ENSG00000188511	MIR3667HG	MIR3667 host gene
chr1	27675538	27676006	469	*	Exon (uc001bnv.2/84958, exon 6 of 15)	1	27671364	27680423	9060	1	84958	uc009vsv.2	4174	ENSG00000142765	SYTL1	synaptotagmin like 1
chr16	73023727	73024520	794	*	Intron (uc002fck.3/463, intron 1 of 9)	16	72816786	73082274	265489	2	463	uc002fck.3	57754	ENSG00000140836	ZFHX3	zinc finger homeobox 3
chr7	107708239	107708796	558	*	Exon (uc003vey.2/22798, exon 19 of 34)	7	107667015	107704430	37416	2	22798	uc010ljp.1	-3809	ENSG00000091128	LAMB4	laminin subunit beta 4
chrX	153200839	153201224	386	*	Promoter (<=1kb)	23	153196740	153200607	3868	2	8260	uc011mzg.2	-232	ENSG00000102030	NAA10	N-alpha-acetyltransferase 10, NatA catalytic subunit
chr15	89157620	89157985	366	*	Promoter (2-3kb)	15	89155078	89155155	78	2	100616238	uc021sud.1	-2465	ENSG00000283484	MIR3529	microRNA 3529
chr11	10750697	10751004	308	*	Distal Intergenic	11	10772811	10801290	28480	1	9646	uc001mja.3	-21807	ENSG00000198730	CTR9	CTR9 homolog, Paf1/RNA polymerase II complex component
chr8	17773490	17774164	675	*	Distal Intergenic	8	17721900	17767874	45975	2	2267	uc003wye.3	-5616	ENSG00000104760	FGL1	fibrinogen like 1
chr10	6620917	6621600	684	*	Promoter (<=1kb)	10	6469105	6622254	153150	2	5588	uc001ijj.2	654	ENSG00000065675	PRKCQ	protein kinase C theta
chr1	211803511	211804034	524	*	Distal Intergenic	1	211836115	211843749	7635	2	4751	uc021pir.1	39715	ENSG00000117650	NEK2	NIMA related kinase 2
chr3	6901572	6902404	833	*	Promoter (<=1kb)	3	6902802	7735373	832572	1	2917	uc010hcf.2	-398	ENSG00000196277	GRM7	glutamate metabotropic receptor 7
chr8	144821663	144822077	415	*	Exon (uc003yzl.1/100128338, exon 3 of 4)	8	144816310	144828507	12198	1	100128338	uc003yzl.1	5353
chr1	3689519	3689934	416	*	Promoter (<=1kb)	1	3689352	3692546	3195	1	388588	uc001akw.4	167	ENSG00000235169	SMIM1	small integral membrane protein 1 (Vel blood group)
chr5	92906851	92907417	567	*	Promoter (<=1kb)	5	92745065	92906525	161461	2	441094	uc003kke.2	-326	ENSG00000237187	NR2F1-AS1	NR2F1 antisense RNA 1
chr4	53728782	53729056	275	*	Promoter (<=1kb)	4	53728495	53733002	4508	1	65997	uc003gzt.3	287	ENSG00000128045	RASL11B	RAS like family 11 member B
chr15	78615512	78616095	584	*	Distal Intergenic	15	78632666	78640572	7907	1	1381	uc002bdp.2	-16571	ENSG00000166426	CRABP1	cellular retinoic acid binding protein 1
chr9	140055621	140055882	262	*	Exon (uc004cli.1/2902, exon 10 of 19)	9	140063638	140063722	85	2	100500811	uc022bqc.1	7840	ENSG00000263697	MIR3621	microRNA 3621
chr8	116441284	116441877	594	*	Intron (uc011lhy.2/7227, intron 4 of 5)	8	116420724	116680234	259511	2	7227	uc011lhy.2	238357	ENSG00000104447	TRPS1	transcriptional repressor GATA binding 1
chr7	121954959	121955386	428	*	Distal Intergenic	7	121941448	121944565	3118	2	389549	uc003vkd.3	-10394	ENSG00000128610	FEZF1	FEZ family zinc finger 1
chr9	137208154	137209195	1042	*	Promoter (<=1kb)	9	137208944	137298240	89297	1	6256	uc004cfa.1	0	ENSG00000186350	RXRA	retinoid X receptor alpha
chr9	16103586	16104365	780	*	Distal Intergenic	9	16203933	16253105	49173	2	100129385	uc031tcu.1	148740	ENSG00000205549	LINC03041	long intergenic non-protein coding RNA 3041
chr6	33969752	33970123	372	*	Promoter (1-2kb)	6	33967749	33967828	80	2	100302123	uc021yyr.1	-1924	ENSG00000221697	MIR1275	microRNA 1275
chr16	15905385	15906301	917	*	Intron (uc002ddv.3/4629, intron 3 of 42)	16	15843025	15877389	34365	2	4629	uc002dea.1	-27996	ENSG00000133392	MYH11	myosin heavy chain 11
chr15	32933704	32934247	544	*	Promoter (<=1kb)	15	32933870	32989298	55429	1	6447	uc001zgz.2	0	ENSG00000166922	SCG5	secretogranin V
chr13	111110217	111110767	551	*	Intron (uc001vqx.3/1284, intron 21 of 47)	13	111154923	111160526	5604	2	100874203	uc031qnh.1	49759	ENSG00000232814	COL4A2-AS1	COL4A2 antisense RNA 1
chr13	114813915	114814266	352	*	Intron (uc010tkk.2/22821, intron 3 of 23)	13	114786880	114801669	14790	2	22821	uc010aha.1	-12246	ENSG00000185989	RASA3	RAS p21 protein activator 3
chr1	25355279	25355872	594	*	Distal Intergenic	1	25256078	25291612	35535	2	864	uc009vrl.1	-63667	ENSG00000020633	RUNX3	RUNX family transcription factor 3
chr2	23917062	23917404	343	*	Intron (uc010ykg.2/114818, intron 8 of 13)	2	23785022	23920814	135793	1	114818	uc002reg.3	132040	ENSG00000119771	KLHL29	kelch like family member 29
chr6	34482398	34482837	440	*	Promoter (<=1kb)	6	34482649	34503000	20352	1	29993	uc003ojp.4	0	ENSG00000124507	PACSIN1	protein kinase C and casein kinase substrate in neurons 1
chr20	45947712	45948098	387	*	Promoter (<=1kb)	20	45866073	45947805	81733	2	23613	uc002xtg.3	0	ENSG00000101040	ZMYND8	zinc finger MYND-type containing 8
chr21	46708554	46708793	240	*	Promoter (<=1kb)	21	46707981	46717269	9289	1	642852	uc031rvz.1	573	ENSG00000223768	LINC00205	long intergenic non-protein coding RNA 205
chr6	37093369	37093899	531	*	Distal Intergenic	6	37137922	37143204	5283	1	5292	uc003onk.3	-44023	ENSG00000137193	PIM1	Pim-1 proto-oncogene, serine/threonine kinase
chr18	33708187	33708647	461	*	Promoter (<=1kb)	18	33688494	33709357	20864	2	25800	uc010dmy.3	710	ENSG00000141424	SLC39A6	solute carrier family 39 member 6
chr5	129241718	129242270	553	*	Promoter (1-2kb)	5	129240523	129522327	281805	1	337876	uc003kvd.3	1195	ENSG00000198108	CHSY3	chondroitin sulfate synthase 3
chr11	2802503	2803377	875	*	Intron (uc001lwn.3/3784, intron 15 of 15)	11	2629558	2721228	91671	2	10984	uc001lwp.3	-81275	ENSG00000269821	KCNQ1OT1	KCNQ1 opposite strand/antisense transcript 1
chr7	158936611	158936793	183	*	Promoter (<=1kb)	7	158820866	158937649	116784	2	7434	uc003woh.3	856	ENSG00000106018	VIPR2	vasoactive intestinal peptide receptor 2
chrX	106566954	106567374	421	*	Distal Intergenic	23	106449862	106487473	37612	1	139212	uc004end.3	117092	ENSG00000080572	DNAAF6	dynein axonemal assembly factor 6
chr4	88142152	88142641	490	*	Promoter (<=1kb)	4	88082214	88141674	59461	2	57563	uc010ikj.1	-478	ENSG00000145332	KLHL8	kelch like family member 8
chr12	4416901	4417382	482	*	Distal Intergenic	12	4430359	4469190	38832	1	57103	uc001qmp.3	-12977	ENSG00000078237	TIGAR	TP53 induced glycolysis regulatory phosphatase
chr7	63088560	63088893	334	*	Distal Intergenic	7	63081468	63081547	80	1	100422917	uc022aes.1	7092	ENSG00000264426	MIR4283-1	microRNA 4283-1
chr11	134341186	134341670	485	*	Intron (uc021qsn.1/283177, intron 3 of 5)	11	134306376	134375555	69180	1	283177	uc001qhs.3	34810	ENSG00000255545	B3GAT1-DT	B3GAT1 divergent transcript
chr11	62306260	62307135	876	*	Intron (uc001ntk.2/79026, intron 1 of 5)	11	62201014	62314332	113319	2	79026	uc001ntk.2	7197	ENSG00000124942	AHNAK	AHNAK nucleoprotein
chr8	1969645	1970179	535	*	Distal Intergenic	8	1993158	2093380	100223	1	9172	uc003wpx.4	-22979	ENSG00000036448	MYOM2	myomesin 2
chr1	78147132	78147579	448	*	Promoter (<=1kb)	1	78030190	78148343	118154	2	26009	uc001dhq.3	764	ENSG00000036549	ZZZ3	zinc finger ZZ-type containing 3
chr5	50672996	50673446	451	*	Exon (uc031sji.1/642366, exon 2 of 2)	5	50678958	50690563	11606	1	3670	uc003jor.3	-5512	ENSG00000016082	ISL1	ISL LIM homeobox 1
chr18	19926753	19927432	680	*	Distal Intergenic	18	19993564	19997878	4315	2	64693	uc002ktv.1	70446	ENSG00000212710	CTAGE1	cutaneous T cell lymphoma-associated antigen 1
chr7	48241240	48241781	542	*	Intron (uc003top.2/154664, intron 3 of 5)	7	48211057	48687091	476035	1	154664	uc003toq.2	30183	ENSG00000179869	ABCA13	ATP binding cassette subfamily A member 13
chr14	100285658	100286205	548	*	Intron (uc010avt.1/2009, intron 1 of 10)	14	100259745	100408395	148651	1	2009	uc001ygs.3	25913	ENSG00000066629	EML1	EMAP like 1
chrX	76266688	76267030	343	*	Distal Intergenic	23	76139698	76139785	88	2	494333	uc010nlw.1	-126903	ENSG00000283242	MIR384	microRNA 384
chr12	131706004	131706741	738	*	Distal Intergenic	12	131649556	131697476	47921	1	116437	uc001uiw.3	56448	ENSG00000204603	LINC01257	long intergenic non-protein coding RNA 1257
chr4	6066018	6066442	425	*	Intron (uc010idb.1/152789, intron 9 of 20)	4	6055482	6196346	140865	2	152789	uc003giu.4	129904	ENSG00000152969	JAKMIP1	janus kinase and microtubule interacting protein 1
chr3	112942684	112943432	749	*	Intron (uc003dzw.1/91653, intron 2 of 3)	3	112935198	112970852	35655	1	91653	uc003eaa.1	7486	ENSG00000144857	BOC	BOC cell adhesion associated, oncogene regulated
chr7	127224608	127225136	529	*	Promoter (<=1kb)	7	127220682	127225654	4973	2	79571	uc003vma.3	518	ENSG00000179562	GCC1	GRIP and coiled-coil domain containing 1
chr4	6540407	6540821	415	*	Intron (uc011bwd.2/5522, intron 1 of 9)	4	6322305	6557405	235101	2	5522	uc011bwd.2	16584	ENSG00000074211	PPP2R2C	protein phosphatase 2 regulatory subunit Bgamma
chr7	45187846	45188275	430	*	Distal Intergenic	7	45197367	45223850	26484	1	10268	uc003tnb.3	-9092	ENSG00000122679	RAMP3	receptor activity modifying protein 3
chr10	45359522	45360000	479	*	Intron (uc001jbk.1/220980, intron 2 of 7)	10	45406764	45430642	23879	1	643236	uc001jbn.2	-46764	ENSG00000187783	TMEM72	transmembrane protein 72
chr2	16816994	16817660	667	*	Intron (uc002rck.2/81553, intron 1 of 11)	2	16730730	16804344	73615	2	81553	uc010exm.2	-12650	ENSG00000197872	CYRIA	CYFIP related Rac1 interactor A
chr8	41164432	41165072	641	*	Promoter (1-2kb)	8	41119476	41166990	47515	2	6422	uc003xnt.3	1918	ENSG00000104332	SFRP1	secreted frizzled related protein 1
chr4	6392158	6392587	430	*	Intron (uc003gjb.3/5522, intron 2 of 9)	4	6335289	6384396	49108	2	5522	uc003gjd.1	-7762	ENSG00000074211	PPP2R2C	protein phosphatase 2 regulatory subunit Bgamma
chr1	161007773	161008354	582	*	Promoter (<=1kb)	1	161007422	161008774	1353	2	100131187	uc001fxh.4	420	ENSG00000215845	TSTD1	thiosulfate sulfurtransferase like domain containing 1
chr7	30175945	30176264	320	*	Promoter (1-2kb)	7	30174552	30202381	27830	1	222166	uc003tar.1	1393	ENSG00000180354	MTURN	maturin, neural progenitor differentiation regulator homolog
chr15	66370838	66371503	666	*	Intron (uc002apl.2/84465, intron 3 of 20)	15	66332571	66332670	100	1	100422905	uc021spd.1	38267	ENSG00000263512	MIR4311	microRNA 4311
chr6	27510796	27511197	402	*	Distal Intergenic	6	27418521	27440897	22377	2	7738	uc003nji.3	-69899	ENSG00000096654	ZNF184	zinc finger protein 184
chr19	31655759	31656118	360	*	Distal Intergenic	19	31640783	31641311	529	1	94023	uc010xrm.2	14976
chr2	66735616	66736233	618	*	Intron (uc002sdt.3/4211, intron 7 of 10)	2	66667263	66796277	129015	1	4211	uc002sdw.1	68353	ENSG00000143995	MEIS1	Meis homeobox 1
chr2	132057939	132058138	200	*	Intron (uc002tsh.2/55041, intron 6 of 6)	2	132036863	132057392	20530	1	440910	uc002tsq.1	21076	ENSG00000290654	LOC440910	uncharacterized LOC440910
chr7	2457525	2458303	779	*	Intron (uc003smc.3/55501, intron 1 of 1)	7	2443195	2474216	31022	1	55501	uc021zyu.1	14330	ENSG00000136213	CHST12	carbohydrate sulfotransferase 12
chr11	61517218	61517703	486	*	Promoter (2-3kb)	11	61520121	61555989	35869	1	745	uc001nsc.1	-2418	ENSG00000124920	MYRF	myelin regulatory factor
chr13	112724158	112724564	407	*	Promoter (2-3kb)	13	112721913	112726020	4108	1	6656	uc001vsb.1	2245	ENSG00000182968	SOX1	SRY-box transcription factor 1
chr2	242962665	242963221	557	*	Distal Intergenic	2	243030844	243102469	71626	1	728323	uc010zpd.1	-67623		LINC01881	long intergenic non-protein coding RNA 1881
chr20	44987768	44988480	713	*	Intron (uc002xro.3/51006, intron 1 of 9)	20	44978177	44991813	13637	2	51006	uc002xro.3	3333	ENSG00000080189	SLC35C2	solute carrier family 35 member C2
chr2	121269048	121269588	541	*	Distal Intergenic	2	121221911	121223925	2015	2	84931	uc002tmo.2	-45123	ENSG00000280409	LINC01101	long intergenic non-protein coding RNA 1101
chr6	36808494	36808894	401	*	Promoter (1-2kb)	6	36708555	36807220	98666	2	57699	uc003omr.1	-1274	ENSG00000124772	CPNE5	copine 5
chr18	44334700	44335356	657	*	Promoter (1-2kb)	18	44259081	44337039	77959	2	29906	uc002lcj.1	1683	ENSG00000101638	ST8SIA5	ST8 alpha-N-acetyl-neuraminide alpha-2,8-sialyltransferase 5
chr5	80529048	80529518	471	*	Promoter (<=1kb)	5	80529139	80562217	33079	1	1160	uc003khc.4	0	ENSG00000131730	CKMT2	creatine kinase, mitochondrial 2
chr2	2659821	2660435	615	*	Distal Intergenic	2	1792885	2335045	542161	2	23040	uc002qxe.3	-324776	ENSG00000186487	MYT1L	myelin transcription factor 1 like
chr21	36118217	36118766	550	*	Promoter (<=1kb)	21	36118122	36157168	39047	1	100506385	uc002yug.3	95	ENSG00000234380	LINC01426	long intergenic non-protein coding RNA 1426
chr13	28545505	28546722	1218	*	Promoter (1-2kb)	13	28536205	28543505	7301	2	1045	uc001urv.4	-2000	ENSG00000165556	CDX2	caudal type homeobox 2
chr12	122101976	122102709	734	*	Intron (uc001uax.3/283385, intron 1 of 5)	12	122089293	122107560	18268	2	283385	uc001uax.3	4851	ENSG00000139714	MORN3	MORN repeat containing 3
chr19	33791862	33792249	388	*	Promoter (1-2kb)	19	33790840	33793430	2591	2	1050	uc002nun.3	1181	ENSG00000245848	CEBPA	CCAAT enhancer binding protein alpha
chr1	211779339	211780108	770	*	Distal Intergenic	1	211748381	211752099	3719	2	7779	uc001hio.1	-27240	ENSG00000170385	SLC30A1	solute carrier family 30 member 1
chr11	64431898	64432440	543	*	Intron (uc001oaq.3/9379, intron 5 of 18)	11	64373646	64410787	37142	2	9379	uc001oap.3	-21111	ENSG00000110076	NRXN2	neurexin 2
chrX	101409900	101410450	551	*	Promoter (<=1kb)	23	101408679	101410762	2084	2	340542	uc010nnz.3	312	ENSG00000184515	BEX5	brain expressed X-linked 5
chr10	103538279	103538789	511	*	Promoter (1-2kb)	10	103529887	103540126	10240	2	2253	uc021pxg.1	1337	ENSG00000107831	FGF8	fibroblast growth factor 8
chr1	75590918	75591261	344	*	Promoter (2-3kb)	1	75594119	75627218	33100	1	431707	uc001dgo.3	-2858	ENSG00000162624	LHX8	LIM homeobox 8
chr16	15529049	15529697	649	*	Promoter (<=1kb)	16	15528325	15682116	153792	1	89927	uc002ddo.3	724	ENSG00000166780	BMERB1	bMERB domain containing 1
chr13	114899788	114900410	623	*	Promoter (1-2kb)	13	114782713	114898095	115383	2	22821	uc010tkl.1	-1693	ENSG00000185989	RASA3	RAS p21 protein activator 3
chr8	142244478	142245186	709	*	Intron (uc010meq.1/57210, intron 1 of 7)	8	142220870	142238673	17804	2	57210	uc003ywd.1	-5805	ENSG00000022567	SLC45A4	solute carrier family 45 member 4
chr15	40615005	40615333	329	*	Distal Intergenic	15	40592870	40600174	7305	2	5330	uc001zle.4	-14831	ENSG00000137841	PLCB2	phospholipase C beta 2
chr1	227953546	227954322	777	*	Intron (uc001hra.2/116841, intron 2 of 3)	1	227918890	227923112	4223	2	65094	uc001hrc.3	-30434	ENSG00000081692	JMJD4	jumonji domain containing 4
chr8	145028017	145028291	275	*	Promoter (<=1kb)	8	144989321	145028088	38768	2	5339	uc003zag.1	0	ENSG00000178209	PLEC	plectin
chr2	175192625	175193165	541	*	Promoter (1-2kb)	2	175190755	175195370	4616	1	285084	uc021vsm.1	1870	ENSG00000231453	LINC01305	long intergenic non-protein coding RNA 1305
chr4	41877998	41879023	1026	*	Distal Intergenic	4	41937137	41962824	25688	1	55161	uc003gwi.2	-58114	ENSG00000109133	TMEM33	transmembrane protein 33
chr1	161396930	161397636	707	*	Distal Intergenic	1	161334521	161337673	3153	2	257177	uc001gal.4	-59257	ENSG00000188931	CFAP126	cilia and flagella associated protein 126
chr3	31871161	31871707	547	*	Promoter (<=1kb)	3	31699403	31871723	172321	2	114884	uc003ceu.1	16	ENSG00000144645	OSBPL10	oxysterol binding protein like 10
chr20	49431513	49432150	638	*	Intron (uc002xvp.1/55653, intron 1 of 3)	20	49411467	49493714	82248	1	55653	uc002xvs.3	20046	ENSG00000124243	BCAS4	breast carcinoma amplified sequence 4
chr10	31071728	31072599	872	*	Distal Intergenic	10	30900708	30918647	17940	2	119180	uc001ivk.3	-153081	ENSG00000151033	LYZL2	lysozyme like 2
chr6	27235704	27236019	316	*	Distal Intergenic	6	27219455	27224399	4945	1	10279	uc003njd.3	16249	ENSG00000112812	PRSS16	serine protease 16
chr9	139947437	139947810	374	*	Promoter (<=1kb)	9	139942551	139948503	5953	2	954	uc004ckw.2	693	ENSG00000054179	ENTPD2	ectonucleoside triphosphate diphosphohydrolase 2
chr6	5783027	5783392	366	*	Distal Intergenic	6	5998233	6004302	6070	2	51299	uc021ykx.1	220910	ENSG00000124785	NRN1	neuritin 1
chr8	11415117	11415823	707	*	Promoter (2-3kb)	8	11417842	11422108	4267	1	640	uc003wua.3	-2019	ENSG00000136573	BLK	BLK proto-oncogene, Src family tyrosine kinase
chr22	31536232	31536784	553	*	Promoter (<=1kb)	22	31530793	31536469	5677	2	50487	uc003aka.3	0	ENSG00000100078	PLA2G3	phospholipase A2 group III
chr12	132670190	132670615	426	*	Distal Intergenic	12	132680917	132690573	9657	2	50614	uc001uka.3	19958	ENSG00000182870	GALNT9	polypeptide N-acetylgalactosaminyltransferase 9
chr19	49654475	49654961	487	*	3' UTR	19	49651340	49654278	2939	1	8541	uc002pmu.1	3135	ENSG00000177380	PPFIA3	PTPRF interacting protein alpha 3
chr20	62317762	62318173	412	*	Promoter (2-3kb)	20	62321103	62328544	7442	1	100533107	uc002yfx.1	-2930	ENSG00000026036	RTEL1-TNFRSF6B	RTEL1-TNFRSF6B readthrough (NMD candidate)
chr4	8081672	8082328	657	*	Intron (uc003gkj.4/84448, intron 5 of 20)	4	7967037	8073713	106677	2	84448	uc003gkl.3	-7959	ENSG00000163995	ABLIM2	actin binding LIM protein family member 2
chr21	46513093	46513668	576	*	Intron (uc002zgp.2/104, intron 1 of 9)	21	46494493	46646478	151986	1	104	uc010gpx.2	18600	ENSG00000197381	ADARB1	adenosine deaminase RNA specific B1
chr1	37135100	37135609	510	*	Distal Intergenic	1	36931644	36948915	17272	2	1441	uc001cax.2	-186185	ENSG00000119535	CSF3R	colony stimulating factor 3 receptor
chr6	31126689	31127291	603	*	Promoter (<=1kb)	6	31126303	31131992	5690	1	6941	uc003nst.3	386	ENSG00000137310	TCF19	transcription factor 19
chr1	21994922	21995264	343	*	Promoter (<=1kb)	1	21922708	21995856	73149	2	5909	uc001bex.3	592	ENSG00000076864	RAP1GAP	RAP1 GTPase activating protein
chr16	57567312	57567893	582	*	Promoter (2-3kb)	16	57546090	57570477	24388	2	92922	uc002elw.3	2584	ENSG00000135736	CCDC102A	coiled-coil domain containing 102A
chr7	82137241	82137847	607	*	Distal Intergenic	7	81579418	82073031	493614	2	781	uc003uhr.1	-64210	ENSG00000153956	CACNA2D1	calcium voltage-gated channel auxiliary subunit alpha2delta 1
chr16	87593465	87594021	557	*	Distal Intergenic	16	87635441	87731761	96321	1	57338	uc010vou.2	-41420	ENSG00000154118	JPH3	junctophilin 3
chr5	176119312	176120137	826	*	Distal Intergenic	5	176074388	176086059	11672	1	26262	uc003mew.3	44924	ENSG00000048140	TSPAN17	tetraspanin 17
chr16	4343851	4344578	728	*	Distal Intergenic	16	4307187	4323001	15815	2	7023	uc010uxg.2	-20850	ENSG00000090447	TFAP4	transcription factor AP-4
chr5	50683542	50684073	532	*	Exon (uc003jor.3/3670, exon 3 of 6)	5	50668571	50679166	10596	2	642366	uc031sji.1	-4376	ENSG00000259663	ISL1-DT	ISL1 divergent transcript
chr17	46797291	46797764	474	*	Promoter (2-3kb)	17	46799082	46799882	801	2	84366	uc002iny.3	2118	ENSG00000159182	PRAC1	PRAC1 small nuclear protein
chr5	133449149	133449483	335	*	Promoter (<=1kb)	5	133450402	133483920	33519	1	6932	uc003kyt.3	-919	ENSG00000081059	TCF7	transcription factor 7
chr1	210516531	210517553	1023	*	Promoter (<=1kb)	1	210516626	210849638	333013	1	55733	uc010psu.2	0	ENSG00000054392	HHAT	hedgehog acyltransferase
chr7	116140508	116141103	596	*	Promoter (<=1kb)	7	116140098	116148595	8498	1	858	uc022akj.1	410	ENSG00000105971	CAV2	caveolin 2
chr8	216353	216592	240	*	Distal Intergenic	8	182384	197339	14956	1	169270	uc003wow.3	33969	ENSG00000172748	ZNF596	zinc finger protein 596
chr4	11430984	11431299	316	*	Promoter (<=1kb)	4	11399988	11430537	30550	2	9957	uc003gmq.3	-447	ENSG00000002587	HS3ST1	heparan sulfate-glucosamine 3-sulfotransferase 1
chr2	91635887	91636144	258	*	Distal Intergenic	2	91805188	91847975	42788	2	654342	uc002sts.4	211831	ENSG00000143429	LSP1P4	LSP1 pseudogene 4
chr7	2119340	2119919	580	*	Intron (uc003sle.1/8379, intron 3 of 10)	7	1855428	2255644	400217	2	8379	uc003sle.1	135725	ENSG00000002822	MAD1L1	mitotic arrest deficient 1 like 1
chr4	4855815	4856251	437	*	Distal Intergenic	4	4861392	4865660	4269	1	4487	uc003gif.3	-5141	ENSG00000163132	MSX1	msh homeobox 1
chr12	130554864	130555248	385	*	Distal Intergenic	12	130518357	130526887	8531	2	100190940	uc031qkh.1	-27977	ENSG00000214039	LINC02418	long intergenic non-protein coding RNA 2418
chr5	14258977	14259273	297	*	Intron (uc003jff.3/7204, intron 1 of 56)	5	14293121	14489274	196154	1	7204	uc003jfh.1	-33848	ENSG00000038382	TRIO	trio Rho guanine nucleotide exchange factor
chr17	61555221	61555752	532	*	Promoter (<=1kb)	17	61554422	61575741	21320	1	1636	uc031rdj.1	799	ENSG00000159640	ACE	angiotensin I converting enzyme
chr12	92933696	92934561	866	*	Distal Intergenic	12	92813870	92821924	8055	2	574016	uc001tcb.1	-111772	ENSG00000205057	CLLU1-AS1	CLLU1 antisense RNA 1
chr16	50347522	50347964	443	*	Exon (uc002egd.1/113, exon 22 of 25)	16	50321823	50352043	30221	1	113	uc002egd.1	25699	ENSG00000121281	ADCY7	adenylate cyclase 7
chr10	81009526	81010453	928	*	Intron (uc001kaf.2/57178, intron 7 of 24)	10	81003425	81076285	72861	1	57178	uc001kag.2	6101	ENSG00000108175	ZMIZ1	zinc finger MIZ-type containing 1
chr2	185629848	185630698	851	*	Intron (uc002uph.3/91752, intron 1 of 3)	2	185463093	185804214	341122	1	91752	uc002uph.3	166755	ENSG00000170396	ZNF804A	zinc finger protein 804A
chr2	86116861	86117385	525	*	Promoter (<=1kb)	2	86078387	86116157	37771	2	8869	uc010ysz.1	-704	ENSG00000115525	ST3GAL5	ST3 beta-galactoside alpha-2,3-sialyltransferase 5
chr22	39675336	39675910	575	*	Distal Intergenic	22	39619685	39640957	21273	2	5155	uc003axf.3	-34379	ENSG00000100311	PDGFB	platelet derived growth factor subunit B
chr9	130646336	130647248	913	*	Distal Intergenic	9	130628759	130640022	11264	2	203	uc004bsm.4	-6314	ENSG00000106992	AK1	adenylate kinase 1
chr12	121667917	121668499	583	*	Intron (uc010szr.1/5025, intron 7 of 8)	12	121647664	121671909	24246	1	5025	uc031qju.1	20253	ENSG00000135124	P2RX4	purinergic receptor P2X 4
chr17	9549989	9550545	557	*	Promoter (1-2kb)	17	9548854	9633003	84150	1	124739	uc010vva.3	1135	ENSG00000154914	USP43	ubiquitin specific peptidase 43
chr5	172657465	172658265	801	*	Distal Intergenic	5	172659107	172662315	3209	2	1482	uc003mcm.2	4050	ENSG00000183072	NKX2-5	NK2 homeobox 5
chr1	3569810	3570472	663	*	Promoter (<=1kb)	1	3569129	3652765	83637	1	7161	uc021off.1	681	ENSG00000078900	TP73	tumor protein p73
chr1	111814117	111814519	403	*	Distal Intergenic	1	111823146	111828730	5585	1	149620	uc009wgb.3	-8627	ENSG00000290764	CHIAP2	chitinase, acidic pseudogene 2
chr1	53782426	53783271	846	*	Intron (uc001cvh.2/7804, intron 2 of 15)	1	53708041	53793071	85031	2	7804	uc001cvh.2	9800	ENSG00000157193	LRP8	LDL receptor related protein 8
chr17	36741608	36742200	593	*	Intron (uc002hqd.3/80725, intron 1 of 18)	17	36697519	36729067	31549	2	80725	uc002hqe.2	-12541	ENSG00000277363	SRCIN1	SRC kinase signaling inhibitor 1
chr6	32075969	32076592	624	*	Promoter (<=1kb)	6	32008932	32077151	68220	2	7148	uc003nzl.2	559	ENSG00000168477	TNXB	tenascin XB
chr22	23923255	23923896	642	*	Promoter (<=1kb)	22	23915313	23922495	7183	2	3543	uc002zxe.3	-760	ENSG00000128322	IGLL1	immunoglobulin lambda like polypeptide 1
chr6	32115964	32116317	354	*	3' UTR	6	32116140	32119700	3561	2	80863	uc003nzs.3	3383	ENSG00000204314	PRRT1	proline rich transmembrane protein 1
chr1	19020065	19020491	427	*	Intron (uc001bay.3/5081, intron 5 of 7)	1	18957500	19075360	117861	1	5081	uc010oct.2	62565	ENSG00000009709	PAX7	paired box 7
chr17	37857020	37857885	866	*	Promoter (<=1kb)	17	37856254	37884915	28662	1	2064	uc010wek.2	766	ENSG00000141736	ERBB2	erb-b2 receptor tyrosine kinase 2
chr3	50488004	50488368	365	*	Intron (uc003dap.3/9254, intron 2 of 37)	3	50400231	50540892	140662	2	9254	uc003dap.3	52524	ENSG00000007402	CACNA2D2	calcium voltage-gated channel auxiliary subunit alpha2delta 2
chr2	1816804	1817339	536	*	Intron (uc010ewk.3/23040, intron 3 of 6)	2	1792885	1846658	53774	2	23040	uc010ewk.3	29319	ENSG00000186487	MYT1L	myelin transcription factor 1 like
chr9	139900480	139900882	403	*	Promoter (2-3kb)	9	139902381	139903320	940	2	20	uc022bqa.1	2438	ENSG00000107331	ABCA2	ATP binding cassette subfamily A member 2
chr11	12836164	12836640	477	*	Intron (uc021qdx.1/7003, intron 3 of 12)	11	12849668	12887078	37411	1	7003	uc009ygk.3	-13028	ENSG00000187079	TEAD1	TEA domain transcription factor 1
chr8	3101470	3101893	424	*	Intron (uc011kwj.2/64478, intron 14 of 55)	8	2792875	3045487	252613	2	64478	uc010lrg.3	-55983	ENSG00000183117	CSMD1	CUB and Sushi multiple domains 1
chr9	67780350	67780707	358	*	Distal Intergenic	9	67792929	67794189	1261	2	100133121	uc004aet.4	13482		FAM27B	family with sequence similarity 27 member B
chr16	17542829	17543509	681	*	Intron (uc002dfa.3/64131, intron 1 of 11)	16	17196181	17564738	368558	2	64131	uc002dfa.3	21229	ENSG00000103489	XYLT1	xylosyltransferase 1
chr17	36571648	36572342	695	*	Distal Intergenic	17	36584720	36668628	83909	1	57636	uc021twd.1	-12378	ENSG00000275832	ARHGAP23	Rho GTPase activating protein 23
chr4	99063489	99064390	902	*	Promoter (<=1kb)	4	98480025	99064391	584367	2	285555	uc003htt.2	1	ENSG00000163116	STPG2	sperm tail PG-rich repeat containing 2
chr6	1601124	1601633	510	*	Distal Intergenic	6	1610681	1614129	3449	1	2296	uc003mtp.3	-9048	ENSG00000054598	FOXC1	forkhead box C1
chr16	75129257	75129959	703	*	Exon (uc010cgr.1/84937, exon 3 of 6)	16	75145758	75150670	4913	2	197257	uc002fdm.3	20711	ENSG00000166816	LDHD	lactate dehydrogenase D
chr7	128910819	128911467	649	*	Intron (uc003vot.3/23382, intron 1 of 16)	7	128864855	129070052	205198	1	23382	uc011kov.2	45964	ENSG00000158467	AHCYL2	adenosylhomocysteinase like 2
chr7	150036446	150037159	714	*	Promoter (1-2kb)	7	150035407	150038763	3357	2	5919	uc003wha.3	1604	ENSG00000106538	RARRES2	retinoic acid receptor responder 2
chr7	127807916	127808211	296	*	Distal Intergenic	7	127847925	127847996	72	1	406917	uc011koi.2	-39714	ENSG00000207705	MIR129-1	microRNA 129-1
chr11	117297109	117297557	449	*	Distal Intergenic	11	117255313	117281417	26105	1	22897	uc001prg.1	41796	ENSG00000110274	CEP164	centrosomal protein 164
chr2	233404220	233404944	725	*	Promoter (<=1kb)	2	233404437	233406592	2156	1	1146	uc010fyd.3	0	ENSG00000196811	CHRNG	cholinergic receptor nicotinic gamma subunit
chr16	84232658	84233154	497	*	Distal Intergenic	16	84224723	84230772	6050	1	161931	uc002fhr.2	7935	ENSG00000140955	ADAD2	adenosine deaminase domain containing 2
chr17	30389435	30389851	417	*	Distal Intergenic	17	30367355	30369851	2497	1	6458	uc021tuv.1	22080		SH3GL1P1	SH3 domain containing GRB2 like 1, endophilin A2 pseudogene 1
chr6	99276992	99277488	497	*	Distal Intergenic	6	99282580	99286666	4087	1	5454	uc003ppe.3	-5092	ENSG00000184486	POU3F2	POU class 3 homeobox 2
chr8	74282685	74283272	588	*	Distal Intergenic	8	74332309	74353753	21445	1	100128126	uc003xzl.3	-49037	ENSG00000253302	STAU2-AS1	STAU2 antisense RNA 1
chr9	21973956	21974373	418	*	Promoter (<=1kb)	9	21967751	21974826	7076	2	1029	uc003zpj.3	453	ENSG00000147889	CDKN2A	cyclin dependent kinase inhibitor 2A
chr4	42402650	42403402	753	*	Promoter (2-3kb)	4	42399856	42404504	4649	1	152573	uc003gwp.3	2794	ENSG00000178343	SHISA3	shisa family member 3
chr4	87469073	87469589	517	*	Intron (uc010ikh.1/5602, intron 1 of 6)	4	87023047	87515263	492217	2	5602	uc010ikh.1	45674	ENSG00000109339	MAPK10	mitogen-activated protein kinase 10
chr5	68512725	68513219	495	*	Promoter (<=1kb)	5	68513573	68525985	12413	1	92259	uc003jvq.3	-354	ENSG00000134056	MRPS36	mitochondrial ribosomal protein S36
chr2	131350786	131351096	311	*	Intron (uc002tro.2/55997, intron 5 of 5)	2	131349738	131357251	7514	2	55997	uc002tro.2	6155	ENSG00000136698	CFC1	cripto, FRL-1, cryptic family 1
chr1	16839824	16840266	443	*	Distal Intergenic	1	16793931	16819196	25266	2	114819	uc001ayt.2	-20628	ENSG00000290842	CROCCP3	CROCC pseudogene 3
chr1	147266815	147267050	236	*	Distal Intergenic	1	147228332	147245484	17153	2	2702	uc001ept.1	-21331	ENSG00000265107	GJA5	gap junction protein alpha 5
chr8	16859725	16860152	428	*	Promoter (<=1kb)	8	16850334	16859674	9341	2	26281	uc010lsw.1	-51	ENSG00000078579	FGF20	fibroblast growth factor 20
chrX	49082118	49082737	620	*	Exon (uc031tjm.1/778, exon 12 of 48)	23	49061523	49089771	28249	2	778	uc031tjm.1	7034	ENSG00000102001	CACNA1F	calcium voltage-gated channel subunit alpha1 F
chr9	115825525	115825884	360	*	Distal Intergenic	9	115804174	115818996	14823	2	7539	uc011lxa.1	-6529	ENSG00000136866	ZFP37	ZFP37 zinc finger protein
chr22	36859666	36860238	573	*	Distal Intergenic	22	36863093	36877687	14595	2	25828	uc003apk.1	17449	ENSG00000100348	TXN2	thioredoxin 2
chr1	55029976	55030617	642	*	Intron (uc001cxj.2/26027, intron 1 of 14)	1	55013807	55100417	86611	1	26027	uc001cxm.2	16169	ENSG00000162390	ACOT11	acyl-CoA thioesterase 11
chr7	155162293	155162824	532	*	Distal Intergenic	7	155089486	155101945	12460	1	3638	uc011kvu.2	72807	ENSG00000186480	INSIG1	insulin induced gene 1
chr2	231524220	231524735	516	*	Distal Intergenic	2	231555636	231565244	9609	2	151475	uc002vqw.1	40509	ENSG00000226125	LINC01907	long intergenic non-protein coding RNA 1907
chr20	44896503	44897104	602	*	Intron (uc010ghk.2/64405, intron 1 of 11)	20	44802372	44937137	134766	2	64405	uc010ghk.2	40033	ENSG00000149654	CDH22	cadherin 22
chr3	48955269	48955696	428	*	Promoter (<=1kb)	3	48956281	49022971	66691	1	10425	uc003cvb.3	-585	ENSG00000177479	ARIH2	ariadne RBR E3 ubiquitin protein ligase 2
chr17	44899230	44899603	374	*	Distal Intergenic	17	44839872	44896126	56255	2	7473	uc002ikv.3	-3104	ENSG00000108379	WNT3	Wnt family member 3
chrX	10133417	10133900	484	*	Intron (uc004csy.4/1183, intron 2 of 12)	23	10124985	10205699	80715	1	1183	uc011mid.3	8432	ENSG00000073464	CLCN4	chloride voltage-gated channel 4
chr7	26317701	26317988	288	*	Distal Intergenic	7	26331515	26413949	82435	1	29887	uc003sxx.3	-13527	ENSG00000086300	SNX10	sorting nexin 10
chr1	201987342	201987983	642	*	Distal Intergenic	1	201979690	201986315	6626	1	1999	uc001gxi.4	7652	ENSG00000163435	ELF3	E74 like ETS transcription factor 3
chr19	31183284	31183718	435	*	Distal Intergenic	19	30863328	31048965	185638	1	9745	uc010edd.1	319956	ENSG00000198597	ZNF536	zinc finger protein 536
chr3	147123226	147123780	555	*	Promoter (<=1kb)	3	147103835	147123307	19473	2	84107	uc021xff.1	0	ENSG00000174963	ZIC4	Zic family member 4
chr8	145024939	145025155	217	*	Promoter (<=1kb)	8	144989321	145025044	35724	2	5339	uc003zaf.1	0	ENSG00000178209	PLEC	plectin
chr21	38903200	38903805	606	*	Distal Intergenic	21	38861087	38887679	26593	1	1859	uc011aei.2	42113	ENSG00000157540	DYRK1A	dual specificity tyrosine phosphorylation regulated kinase 1A
chr19	34289211	34289482	272	*	Promoter (<=1kb)	19	34289406	34306666	17261	1	79047	uc002nux.4	0	ENSG00000153885	KCTD15	potassium channel tetramerization domain containing 15
chr19	13954298	13954974	677	*	Distal Intergenic	19	13945330	13947473	2144	2	284454	uc002mxi.4	-6825		MIR23AHG	miR-23a/27a/24-2 cluster host gene
chr12	132048661	132049178	518	*	Distal Intergenic	12	132195632	132239044	43413	1	6433	uc001uiz.2	-146454	ENSG00000061936	SFSWAP	splicing factor SWAP
chr11	121028656	121028894	239	*	Exon (uc010rzo.2/7007, exon 13 of 23)	11	120973375	121061515	88141	1	7007	uc010rzo.2	55281	ENSG00000109927	TECTA	tectorin alpha
chr12	51418086	51418880	795	*	Promoter (1-2kb)	12	51379775	51419924	40150	2	4891	uc001rxh.2	1044	ENSG00000110911	SLC11A2	solute carrier family 11 member 2
chr10	49701162	49701812	651	*	Promoter (<=1kb)	10	49654068	49701692	47625	2	58504	uc001jgs.4	0	ENSG00000128805	ARHGAP22	Rho GTPase activating protein 22
chr1	149192696	149192995	300	*	Distal Intergenic	1	149279476	149291742	12267	1	388692	uc010pbf.2	-86481	ENSG00000291158	LINC02591	long intergenic non-protein coding RNA 2591
chr7	27181828	27182119	292	*	Promoter (1-2kb)	7	27180671	27183287	2617	2	3202	uc003syn.2	1168	ENSG00000106004	HOXA5	homeobox A5
chr7	107644633	107645450	818	*	Promoter (<=1kb)	7	107603350	107643804	40455	2	3912	uc010ljn.1	-829	ENSG00000091136	LAMB1	laminin subunit beta 1
chr1	154956263	154956577	315	*	Promoter (<=1kb)	1	154955770	154965587	9818	1	80308	uc001fgg.2	493	ENSG00000160688	FLAD1	flavin adenine dinucleotide synthetase 1
chr2	201451224	201451566	343	*	Promoter (<=1kb)	2	201450731	201536217	85487	1	316	uc002uvx.3	493	ENSG00000138356	AOX1	aldehyde oxidase 1
chr15	101442505	101443043	539	*	Intron (uc002bwn.4/220, intron 9 of 12)	15	101459460	101529704	70245	1	79705	uc002bwq.1	-16417	ENSG00000154237	LRRK1	leucine rich repeat kinase 1
chr2	10197485	10198096	612	*	3' UTR	2	10184372	10194963	10592	1	8462	uc010yjc.2	13113	ENSG00000172059	KLF11	KLF transcription factor 11
chr2	97483133	97483521	389	*	Promoter (1-2kb)	2	97481991	97501121	19131	1	26505	uc002swz.3	1142	ENSG00000168763	CNNM3	cyclin and CBS domain divalent metal cation transport mediator 3
chr7	73260181	73260700	520	*	Distal Intergenic	7	73253911	73256855	2945	2	155368	uc011kfd.1	-3326	ENSG00000165171	METTL27	methyltransferase like 27
chrX	152792426	152792873	448	*	Distal Intergenic	23	152801580	152848387	46808	1	492	uc004fhs.1	-8707	ENSG00000067842	ATP2B3	ATPase plasma membrane Ca2+ transporting 3
chrX	54449473	54450164	692	*	Distal Intergenic	23	54466853	54471731	4879	1	90121	uc004dte.3	-16689	ENSG00000158526	TSR2	TSR2 ribosome maturation factor
chr20	31198813	31199454	642	*	Distal Intergenic	20	31175281	31196694	21414	1	149950	uc002wxy.3	23532	ENSG00000204393	NOL4L-DT	NOL4L divergent transcript
chr12	132676496	132676878	383	*	Distal Intergenic	12	132680917	132690573	9657	2	50614	uc001uka.3	13695	ENSG00000182870	GALNT9	polypeptide N-acetylgalactosaminyltransferase 9
chrX	140967025	140968027	1003	*	Exon (uc011mwp.2/139081, exon 3 of 8)	23	140982452	140985618	3167	1	139081	uc004fbs.3	-14425	ENSG00000165509	MAGEC3	MAGE family member C3
chr20	62046765	62047158	394	*	Intron (uc002yey.1/3785, intron 12 of 16)	20	61974662	62009489	34828	2	1137	uc002yet.2	-37276	ENSG00000101204	CHRNA4	cholinergic receptor nicotinic alpha 4 subunit
chr1	224528693	224529043	351	*	Distal Intergenic	1	224500242	224517891	17650	2	4931	uc010pvg.2	-10802	ENSG00000143748	NVL	nuclear VCP like
chr16	10922682	10923429	748	*	Distal Intergenic	16	10860533	10912621	52089	2	780776	uc010buo.1	-10061	ENSG00000166676	TVP23A	trans-golgi network vesicle protein 23 homolog A
chr1	155225583	155226067	485	*	Promoter (<=1kb)	1	155222540	155225274	2735	2	10712	uc001fjq.1	-309	ENSG00000160767	ENTREP3	endosomal transmembrane epsin interactor 3
chr1	149214699	149215549	851	*	Distal Intergenic	1	149279476	149291742	12267	1	388692	uc010pbf.2	-63927	ENSG00000291158	LINC02591	long intergenic non-protein coding RNA 2591
chr17	46225368	46226334	967	*	Intron (uc002ini.1/8631, intron 11 of 12)	17	46233789	46233873	85	2	100302211	uc021tze.1	7539	ENSG00000221739	MIR1203	microRNA 1203
chr8	10982320	10982857	538	*	Exon (uc010lrv.1/uc010lrv.1, exon 1 of 1)	8	10753657	11058875	305219	2	286046	uc003wtk.1	76018	ENSG00000171044	XKR6	XK related 6
chr9	133411226	133411609	384	*	Distal Intergenic	9	133452737	133454881	2145	2	100272217	uc011mby.2	43272		LOC100272217	uncharacterized LOC100272217
chr7	941158	941644	487	*	Intron (uc003sjm.4/11033, intron 2 of 6)	7	937537	944909	7373	2	11033	uc003sjm.4	3265	ENSG00000105963	ADAP1	ArfGAP with dual PH domains 1
chr11	57414199	57414683	485	*	Promoter (2-3kb)	11	57412560	57417417	4858	2	219539	uc001nkv.4	2734	ENSG00000166793	YPEL4	yippee like 4
chr12	2892483	2893061	579	*	Distal Intergenic	12	2904108	2914587	10480	1	2288	uc001qkz.3	-11047	ENSG00000004478	FKBP4	FKBP prolyl isomerase 4
chr10	111766556	111766943	388	*	Promoter (<=1kb)	10	111705317	111765839	60523	2	100505933	uc001kyr.2	-717	ENSG00000203876	ADD3-AS1	ADD3 antisense RNA 1
chr16	85083978	85084927	950	*	Intron (uc010voj.2/9764, intron 1 of 11)	16	85061410	85127828	66419	1	9764	uc002fiu.3	22568	ENSG00000135709	KIAA0513	KIAA0513
chr3	114173350	114174193	844	*	Intron (uc003ebj.3/26137, intron 2 of 5)	3	114056947	114102489	45543	2	26137	uc003ebi.3	-70861	ENSG00000181722	ZBTB20	zinc finger and BTB domain containing 20
chr16	11182264	11182953	690	*	Intron (uc002dan.4/23274, intron 18 of 20)	16	11219836	11276046	56211	1	23274	uc002dap.3	-36883	ENSG00000038532	CLEC16A	C-type lectin domain containing 16A
chr17	42215453	42215887	435	*	Distal Intergenic	17	42219274	42239844	20571	1	78995	uc002ifi.2	-3387	ENSG00000125319	HROB	homologous recombination factor with OB-fold
chr5	171883157	171883729	573	*	Promoter (1-2kb)	5	171808065	171881527	73463	2	285590	uc003mbs.1	-1630	ENSG00000174705	SH3PXD2B	SH3 and PX domains 2B
chr15	37179726	37180189	464	*	Promoter (<=1kb)	15	37156644	37178734	22091	2	145845	uc001zji.2	-992		LOC145845	uncharacterized LOC145845
chr22	21505227	21505687	461	*	Distal Intergenic	22	21457305	21476575	19271	1	400892	uc011aia.3	47922	ENSG00000291044	BCRP2	BCR pseudogene 2
chr1	146550549	146550838	290	*	Distal Intergenic	1	146571066	146585928	14863	2	644861	uc031poj.1	35090		NBPF13P	NBPF member 13, pseudogene
chr11	67499849	67500536	688	*	Distal Intergenic	11	67429633	67448685	19053	2	222	uc001oms.3	-51164	ENSG00000132746	ALDH3B2	aldehyde dehydrogenase 3 family member B2
chr22	32439217	32439708	492	*	Promoter (<=1kb)	22	32439019	32509011	69993	1	6523	uc003amc.3	198	ENSG00000100170	SLC5A1	solute carrier family 5 member 1
chr6	35361012	35362269	1258	*	Intron (uc003okl.3/5467, intron 2 of 6)	6	35378764	35391925	13162	1	5467	uc010jvv.1	-16495	ENSG00000112033	PPARD	peroxisome proliferator activated receptor delta
chrX	153077631	153078087	457	*	Intron (uc004fiy.1/57595, intron 1 of 7)	23	153067623	153095351	27729	2	57595	uc004fiy.1	17264	ENSG00000067840	PDZD4	PDZ domain containing 4
chr21	47477586	47478134	549	*	Distal Intergenic	21	47518033	47549719	31687	1	1292	uc002zhy.1	-39899	ENSG00000142173	COL6A2	collagen type VI alpha 2 chain
chr1	169429604	169429861	258	*	Promoter (<=1kb)	1	169364114	169429907	65794	2	57821	uc009wvq.1	46	ENSG00000117477	CCDC181	coiled-coil domain containing 181
chr22	37219286	37219821	536	*	Distal Intergenic	22	37196745	37215517	18773	2	5816	uc003apx.3	-3769	ENSG00000100362	PVALB	parvalbumin
chr17	4849492	4850218	727	*	Promoter (2-3kb)	17	4848945	4852381	3437	2	5216	uc002gaa.4	2163	ENSG00000108518	PFN1	profilin 1
chr20	26257433	26257730	298	*	Distal Intergenic	20	26167655	26189869	22215	2	284801	uc002wvk.3	-67564	ENSG00000227195	MIR663AHG	MIR663A host gene
chr4	6993151	6993775	625	*	Intron (uc011bwg.2/57533, intron 3 of 13)	4	6988889	7034845	45957	1	57533	uc010idh.3	4262	ENSG00000132405	TBC1D14	TBC1 domain family member 14
chr1	46770088	46770352	265	*	Promoter (<=1kb)	1	46769380	46782447	13068	1	7388	uc001cpq.3	708	ENSG00000173660	UQCRH	ubiquinol-cytochrome c reductase hinge protein
chr6	13484828	13486183	1356	*	Promoter (<=1kb)	6	13363587	13486415	122829	2	54438	uc003nas.2	232	ENSG00000145990	GFOD1	glucose-fructose oxidoreductase domain containing 1
chr7	85379613	85380282	670	*	Distal Intergenic	7	84679673	84816171	136499	2	223117	uc010lee.1	-563442	ENSG00000153993	SEMA3D	semaphorin 3D
chr1	6187958	6188206	249	*	Exon (uc001alz.2/26038, exon 5 of 21)	1	6161847	6191808	29962	2	26038	uc001alz.2	3602	ENSG00000116254	CHD5	chromodomain helicase DNA binding protein 5
chr17	74913878	74914292	415	*	Intron (uc002jth.3/146664, intron 8 of 16)	17	74942332	74946471	4140	1	146664	uc002jtj.3	-28040	ENSG00000167889	MGAT5B	alpha-1,6-mannosylglycoprotein 6-beta-N-acetylglucosaminyltransferase B
chr1	68517205	68517473	269	*	Promoter (<=1kb)	1	68511645	68516481	4837	2	9077	uc001ded.3	-724	ENSG00000162595	DIRAS3	DIRAS family GTPase 3
chr2	149627889	149628331	443	*	Distal Intergenic	2	149632792	149883273	250482	1	3800	uc010zbu.2	-4461	ENSG00000168280	KIF5C	kinesin family member 5C
chr11	44328285	44328916	632	*	Promoter (2-3kb)	11	44282278	44331716	49439	2	60529	uc001myb.3	2800	ENSG00000052850	ALX4	ALX homeobox 4
chr11	68773314	68773591	278	*	Exon (uc001ooo.4/116535, exon 3 of 3)	11	68771862	68780850	8989	2	116535	uc001ooo.4	7259	ENSG00000172935	MRGPRF	MAS related GPR family member F
chrX	151806779	151807072	294	*	Promoter (<=1kb)	23	151806637	151821825	15189	1	55879	uc004ffp.1	142	ENSG00000268089	GABRQ	gamma-aminobutyric acid type A receptor subunit theta
chr5	40833896	40834398	503	*	Promoter (<=1kb)	5	40831430	40835387	3958	2	6167	uc003jme.1	989	ENSG00000145592	RPL37	ribosomal protein L37
chr14	105345693	105346140	448	*	Intron (uc001yps.3/283638, intron 4 of 17)	14	105354381	105363107	8727	1	283638	uc001ypt.3	-8241	ENSG00000099814	CEP170B	centrosomal protein 170B
chr5	134469813	134470230	418	*	Intron (uc003laj.2/100996485, intron 2 of 5)	5	134363424	134369964	6541	2	5307	uc010jea.3	-99849	ENSG00000069011	PITX1	paired like homeodomain 1
chr4	1239828	1240332	505	*	Promoter (2-3kb)	4	1205228	1242908	37681	2	1487	uc003gcu.1	2576	ENSG00000159692	CTBP1	C-terminal binding protein 1
chr21	39201441	39202319	879	*	Intron (uc011aej.2/3763, intron 2 of 3)	21	38996785	39285557	288773	2	3763	uc011aej.2	83238	ENSG00000157542	KCNJ6	potassium inwardly rectifying channel subfamily J member 6
chr17	33819143	33819813	671	*	Intron (uc002hjn.3/100506736, intron 2 of 4)	17	33801942	33814758	12817	2	100506736	uc021tuy.1	-4385	ENSG00000205045	SLFN12L	schlafen family member 12 like
chr13	31398701	31399351	651	*	Distal Intergenic	13	31377343	31384782	7440	1	100874158	uc031qkx.1	21358	ENSG00000237879	LINC00398	long intergenic non-protein coding RNA 398
chr22	39198505	39199468	964	*	Distal Intergenic	22	39130719	39190161	59443	2	25777	uc010gxr.2	-8344	ENSG00000100242	SUN2	Sad1 and UNC84 domain containing 2
chr1	214996636	214997253	618	*	Distal Intergenic	1	215178885	215410436	231552	1	3776	uc001hko.3	-181632	ENSG00000082482	KCNK2	potassium two pore domain channel subfamily K member 2
chr12	132113915	132114382	468	*	Distal Intergenic	12	132195632	132239044	43413	1	6433	uc001uiz.2	-81250	ENSG00000061936	SFSWAP	splicing factor SWAP
chr8	72987055	72987567	513	*	Promoter (<=1kb)	8	72933486	72987819	54334	2	8989	uc003xza.3	252	ENSG00000104321	TRPA1	transient receptor potential cation channel subfamily A member 1
chr10	77043225	77043807	583	*	Distal Intergenic	10	77056141	77121436	65296	1	253264	uc001jxd.2	-12334	ENSG00000226051	ZNF503-AS1	ZNF503 antisense RNA 1
chr6	144904155	144904765	611	*	Intron (uc003qkt.3/7402, intron 50 of 73)	6	144612873	145174170	561298	1	7402	uc003qkt.3	291282	ENSG00000152818	UTRN	utrophin
chr19	13133178	13133825	648	*	Promoter (<=1kb)	19	13134785	13209610	74826	1	4784	uc002mwe.4	-960	ENSG00000008441	NFIX	nuclear factor I X
chr22	39266366	39267039	674	*	Promoter (1-2kb)	22	39260248	39268258	8011	2	23466	uc003awl.3	1219	ENSG00000183741	CBX6	chromobox 6
chr15	20398369	20399146	778	*	Distal Intergenic	15	20487997	20496811	8815	1	646096	uc001ytf.1	-88851	ENSG00000290857	CHEK2P2	CHEK2 pseudogene 2
chr17	79261716	79262314	599	*	Promoter (2-3kb)	17	79218799	79259514	40716	2	124565	uc002jzy.1	-2202	ENSG00000157637	SLC38A10	solute carrier family 38 member 10
chr10	104813572	104814124	553	*	Exon (uc001kwm.3/54805, exon 3 of 8)	10	104847774	104913384	65611	2	22978	uc010qqp.2	99260	ENSG00000076685	NT5C2	5'-nucleotidase, cytosolic II
chr10	13726342	13726896	555	*	Intron (uc001ims.3/55691, intron 15 of 24)	10	13629006	13697929	68924	1	8559	uc001imq.3	97336	ENSG00000165630	PRPF18	pre-mRNA processing factor 18
chr17	64959915	64960475	561	*	Promoter (<=1kb)	17	64960980	65029518	68539	1	27092	uc002jft.2	-505	ENSG00000075461	CACNG4	calcium voltage-gated channel auxiliary subunit gamma 4
chr13	113594590	113594950	361	*	Intron (uc001vso.3/uc001vso.3, intron 2 of 2)	13	113622814	113752863	130050	1	23263	uc031qnk.1	-27864	ENSG00000126217	MCF2L	MCF.2 cell line derived transforming sequence like
chr17	5674527	5674734	208	*	Promoter (<=1kb)	17	5675554	5834016	158463	1	339166	uc002gcm.3	-820	ENSG00000284837	LOC339166	uncharacterized LOC339166
chr19	4596208	4596598	391	*	Distal Intergenic	19	4542606	4559771	17166	2	10501	uc010xih.1	-36437	ENSG00000167680	SEMA6B	semaphorin 6B
chr12	57613275	57613935	661	*	Promoter (2-3kb)	12	57610578	57620232	9655	1	11247	uc010srf.2	2697	ENSG00000182379	NXPH4	neurexophilin 4
chr9	33202547	33203091	545	*	Distal Intergenic	9	33110639	33167356	56718	2	2683	uc003zsg.2	-35191	ENSG00000086062	B4GALT1	beta-1,4-galactosyltransferase 1
chr19	21658162	21658437	276	*	Distal Intergenic	19	21666176	21682696	16521	1	400680	uc002nqa.3	-7739	ENSG00000268658	LINC00664	long intergenic non-protein coding RNA 664
chr17	40307563	40307816	254	*	Promoter (<=1kb)	17	40276994	40307062	30069	2	5878	uc010cxx.3	-501	ENSG00000108774	RAB5C	RAB5C, member RAS oncogene family
chr6	33664051	33664829	779	*	3' UTR	6	33664538	33679528	14991	2	84300	uc003ofa.2	14699	ENSG00000137288	UQCC2	ubiquinol-cytochrome c reductase complex assembly factor 2
chr7	75535096	75535778	683	*	Distal Intergenic	7	75544420	75616173	71754	1	5447	uc003udy.3	-8642	ENSG00000127948	POR	cytochrome p450 oxidoreductase
chr11	67557399	67558043	645	*	Exon (uc021qmk.1/uc021qmk.1, exon 1 of 1)	11	67559238	67572807	13570	2	645332	uc001omt.4	14764	ENSG00000290994	FAM86C2P	family with sequence similarity 86, member A pseudogene
chr11	14111891	14112390	500	*	Intron (uc001mle.3/10418, intron 6 of 16)	11	13984184	14289679	305496	1	10418	uc001mle.3	127707	ENSG00000262655	SPON1	spondin 1
chr1	27683882	27684137	256	*	Exon (uc001bny.1/9064, exon 23 of 29)	1	27684647	27688358	3712	2	9064	uc001bnz.1	4221	ENSG00000142733	MAP3K6	mitogen-activated protein kinase kinase kinase 6
chrX	119442513	119443106	594	*	Promoter (2-3kb)	23	119392505	119445391	52887	2	55026	uc004eso.4	2285	ENSG00000125355	TMEM255A	transmembrane protein 255A
chr12	105477438	105477934	497	*	Promoter (<=1kb)	12	105413562	105478341	64780	2	160428	uc001tlc.3	407	ENSG00000136010	ALDH1L2	aldehyde dehydrogenase 1 family member L2
chr3	185364611	185365181	571	*	Exon (uc010hyi.3/10644, exon 14 of 15)	3	185304031	185348885	44855	1	59343	uc011brw.2	60580	ENSG00000163904	SENP2	SUMO specific peptidase 2
chrX	102530802	102531280	479	*	Promoter (<=1kb)	23	102528618	102531797	3180	2	340543	uc004ejz.2	517	ENSG00000204065	TCEAL5	transcription elongation factor A like 5
chr16	49411871	49412420	550	*	Exon (uc002efr.3/123970, exon 3 of 5)	16	49407808	49433319	25512	1	123970	uc002efr.3	4063	ENSG00000166152	C16orf78	chromosome 16 open reading frame 78
chr3	12995981	12996660	680	*	Intron (uc003bxt.3/9922, intron 1 of 13)	3	12938542	13008960	70419	2	9922	uc003bxt.3	12300	ENSG00000144711	IQSEC1	IQ motif and Sec7 domain ArfGEF 1
chr8	9696319	9697239	921	*	Distal Intergenic	8	9757574	9760839	3266	2	157627	uc003wsu.2	63600	ENSG00000253230	MIR124-1HG	MIR124-1 host gene
chr17	76268758	76269270	513	*	Intron (uc031ren.1/100996291, intron 1 of 6)	17	76257430	76274573	17144	2	100996291	uc031ren.1	5303	ENSG00000204277	LINC01993	long intergenic non-protein coding RNA 1993
chr13	111177062	111177608	547	*	Intron (uc001vqy.3/55647, intron 1 of 1)	13	111154923	111160526	5604	2	100874203	uc031qnh.1	-16536	ENSG00000232814	COL4A2-AS1	COL4A2 antisense RNA 1
chr2	739912	740216	305	*	Distal Intergenic	2	667973	677439	9467	2	129787	uc002qwl.3	-62473	ENSG00000151353	TMEM18	transmembrane protein 18
chr1	110027107	110027617	511	*	Promoter (<=1kb)	1	110026561	110035420	8860	1	127002	uc001dxr.3	546	ENSG00000162650	ATXN7L2	ataxin 7 like 2
chr19	3469227	3470223	997	*	Downstream (<=300bp)	19	3474405	3480540	6136	2	284422	uc010xhk.1	10317	ENSG00000095932	SMIM24	small integral membrane protein 24
chr4	2600522	2601374	853	*	Promoter (2-3kb)	4	2597828	2734302	136475	1	8603	uc010ick.3	2694	ENSG00000125386	FAM193A	family with sequence similarity 193 member A
chr5	78533358	78533704	347	*	Promoter (1-2kb)	5	78531925	78623038	91114	1	133746	uc003kfx.4	1433	ENSG00000152409	JMY	junction mediating and regulatory protein, p53 cofactor
chr6	58149204	58149479	276	*	Exon (uc021zbd.1/uc021zbd.1, exon 1 of 1)	6	58246159	58287724	41566	2	375513	uc011dxp.1	138245		GUSBP4	GUSB pseudogene 4
chr7	76129133	76129538	406	*	Promoter (<=1kb)	7	76129119	76135312	6194	1	113878	uc003ufm.4	14	ENSG00000091073	DTX2	deltex E3 ubiquitin ligase 2
chr5	175139648	175140147	500	*	Distal Intergenic	5	175108464	175111558	3095	1	3274	uc003mdd.2	31184	ENSG00000113749	HRH2	histamine receptor H2
chr1	190445075	190445640	566	*	Promoter (<=1kb)	1	190066797	190444942	378146	2	339479	uc010pot.1	-133	ENSG00000162670	BRINP3	BMP/retinoic acid inducible neural specific 3
chr1	61968125	61968555	431	*	Distal Intergenic	1	61872234	61928460	56227	1	4774	uc009wae.3	95891	ENSG00000162599	NFIA	nuclear factor I A
chr1	4108096	4108589	494	*	Distal Intergenic	1	4000672	4012643	11972	1	728716	uc001ali.2	107424		LINC01346	long intergenic non-protein coding RNA 1346
chr2	129494684	129494909	226	*	Distal Intergenic	2	129023054	129076171	53118	2	9394	uc002tpt.4	-418513	ENSG00000136720	HS6ST1	heparan sulfate 6-O-sulfotransferase 1
chr9	36135588	36136119	532	*	Promoter (<=1kb)	9	36136742	36151768	15027	1	152007	uc011lpj.1	-623	ENSG00000122694	GLIPR2	GLI pathogenesis related 2
chr16	23606504	23606822	319	*	Promoter (<=1kb)	16	23592335	23607639	15305	2	4706	uc002dlw.3	817	ENSG00000004779	NDUFAB1	NADH:ubiquinone oxidoreductase subunit AB1
chr18	13471984	13472573	590	*	Intron (uc002ksb.3/753, intron 4 of 5)	18	13459946	13460025	80	1	100847080	uc031rho.1	12038	ENSG00000266146	MIR5190	microRNA 5190
chr1	246382661	246383216	556	*	Intron (uc001ibk.3/64754, intron 5 of 11)	1	245912642	246580714	668073	2	64754	uc001ibk.3	197498	ENSG00000185420	SMYD3	SET and MYND domain containing 3
chr8	99951256	99951716	461	*	Intron (uc003yio.4/6788, intron 1 of 12)	8	99466859	99954799	487941	2	6788	uc003yio.4	3083	ENSG00000104375	STK3	serine/threonine kinase 3
chr19	54662323	54662910	588	*	Promoter (<=1kb)	19	54659379	54663446	4068	2	79165	uc002qdm.3	536	ENSG00000105617	LENG1	leukocyte receptor cluster member 1
chr1	229282815	229283310	496	*	Distal Intergenic	1	229406809	229441640	34832	1	5867	uc001hth.4	-123499	ENSG00000168118	RAB4A	RAB4A, member RAS oncogene family
chr4	978740	979331	592	*	Promoter (1-2kb)	4	980785	998317	17533	1	3425	uc003gby.3	-1454	ENSG00000127415	IDUA	alpha-L-iduronidase
chr7	43803606	43804374	769	*	Intron (uc003tir.3/644, intron 1 of 7)	7	43798272	43846941	48670	1	644	uc010kxv.3	5334	ENSG00000106605	BLVRA	biliverdin reductase A
chr7	45075333	45076855	1523	*	Intron (uc003tmn.3/83605, intron 1 of 9)	7	45067233	45116069	48837	1	83605	uc003tms.3	8100	ENSG00000136280	CCM2	CCM2 scaffold protein
chr2	220373192	220374003	812	*	Distal Intergenic	2	220378892	220398542	19651	1	55515	uc010fwi.2	-4889	ENSG00000072182	ASIC4	acid sensing ion channel subunit family member 4
chr17	55524883	55525886	1004	*	Intron (uc010wnm.1/124540, intron 6 of 13)	17	55339476	55345894	6419	1	124540	uc002ivb.3	185407	ENSG00000153944	MSI2	musashi RNA binding protein 2
chr6	101840494	101840982	489	*	Distal Intergenic	6	101846669	102193018	346350	1	2898	uc021zdj.1	-5687	ENSG00000164418	GRIK2	glutamate ionotropic receptor kainate type subunit 2
chr19	45414089	45414628	540	*	Promoter (2-3kb)	19	45417577	45422606	5030	1	341	uc002pac.1	-2949	ENSG00000130208	APOC1	apolipoprotein C1
chr1	24195098	24195587	490	*	Promoter (<=1kb)	1	24180850	24194859	14010	2	2517	uc009vqt.2	-239	ENSG00000179163	FUCA1	alpha-L-fucosidase 1
chr7	1364399	1364879	481	*	Distal Intergenic	7	1272654	1276613	3960	1	340260	uc011jvw.2	91745	ENSG00000164853	UNCX	UNC homeobox
chr1	33516747	33516886	140	*	Distal Intergenic	1	33476826	33502512	25687	2	204	uc010ohr.2	-14235	ENSG00000004455	AK2	adenylate kinase 2
chr10	6620026	6620631	606	*	Promoter (1-2kb)	10	6469105	6622254	153150	2	5588	uc001ijj.2	1623	ENSG00000065675	PRKCQ	protein kinase C theta
chr7	91510356	91510868	513	*	Promoter (<=1kb)	7	91502021	91510016	7996	2	7978	uc011khm.1	-340	ENSG00000127989	MTERF1	mitochondrial transcription termination factor 1
chrX	106567825	106568237	413	*	Distal Intergenic	23	106449862	106487473	37612	1	139212	uc004end.3	117963	ENSG00000080572	DNAAF6	dynein axonemal assembly factor 6
chr9	70917703	70917948	246	*	Promoter (<=1kb)	9	70917783	70920000	2218	1	286380	uc004agm.1	0	ENSG00000187559	FOXD4L3	forkhead box D4 like 3
chr19	52452317	52452532	216	*	Exon (uc002pyc.3/uc002pyc.3, exon 1 of 3)	19	52430688	52449011	18324	1	79898	uc002pya.2	21629	ENSG00000176024	ZNF613	zinc finger protein 613
chr7	128789347	128790191	845	*	Intron (uc003vop.2/340348, intron 1 of 7)	7	128784712	128809534	24823	1	340348	uc003vop.2	4635	ENSG00000158457	TSPAN33	tetraspanin 33
chr7	128047341	128048308	968	*	Promoter (1-2kb)	7	128032331	128046024	13694	2	3614	uc011kom.1	-1317	ENSG00000106348	IMPDH1	inosine monophosphate dehydrogenase 1
chr1	3819662	3820490	829	*	Promoter (2-3kb)	1	3816968	3833879	16912	1	100133612	uc001alh.4	2694	ENSG00000236423	LINC01134	long intergenic non-protein coding RNA 1134
chr17	72146362	72147086	725	*	Distal Intergenic	17	72199795	72202422	2628	1	6169	uc002jjy.1	-52709	ENSG00000172809	RPL38	ribosomal protein L38
chr8	6668893	6669734	842	*	3' UTR	8	6693076	6699975	6900	1	100652791	uc022aqw.2	-23342	ENSG00000245857	GS1-24F4.2	uncharacterized LOC100652791
chr11	120538147	120538436	290	*	Intron (uc001pxn.2/2900, intron 3 of 20)	11	120530978	120856969	325992	1	2900	uc009zax.1	7169	ENSG00000149403	GRIK4	glutamate ionotropic receptor kainate type subunit 4
chr9	763978	764414	437	*	Distal Intergenic	9	734748	746104	11357	1	23189	uc003zgt.1	29230	ENSG00000107104	KANK1	KN motif and ankyrin repeat domains 1
chr14	101692169	101693073	905	*	Distal Intergenic	14	101536248	101539273	3026	1	100507257	uc001yjz.2	155921	ENSG00000223403	MEG9	maternally expressed 9
chr1	38219167	38219544	378	*	Promoter (<=1kb)	1	38179560	38218898	39339	2	284656	uc001cbu.3	-269	ENSG00000183317	EPHA10	EPH receptor A10
chr11	68847714	68848386	673	*	Intron (uc010rqg.1/219931, intron 16 of 17)	11	68822630	68858072	35443	1	219931	uc021qmo.1	25084	ENSG00000162341	TPCN2	two pore segment channel 2
chr22	19161645	19162276	632	*	Distal Intergenic	22	19163088	19166018	2931	2	6576	uc002zoy.4	3742	ENSG00000100075	SLC25A1	solute carrier family 25 member 1
chr1	75590386	75590839	454	*	Distal Intergenic	1	75594119	75627218	33100	1	431707	uc001dgo.3	-3280	ENSG00000162624	LHX8	LIM homeobox 8
chr11	131685315	131685867	553	*	Intron (uc001qgm.3/50863, intron 1 of 7)	11	131779500	132206716	427217	1	50863	uc010scj.2	-93633	ENSG00000182667	NTM	neurotrimin
chr7	27275846	27276147	302	*	Distal Intergenic	7	27282164	27286192	4029	1	2128	uc003szd.1	-6017	ENSG00000106038	EVX1	even-skipped homeobox 1
chr11	8354240	8354780	541	*	Distal Intergenic	11	8245851	8290182	44332	2	4004	uc001mgh.2	-64058	ENSG00000166407	LMO1	LIM domain only 1
chr4	78784641	78784928	288	*	Promoter (<=1kb)	4	78783805	78873944	90140	1	65008	uc003hku.2	836	ENSG00000169288	MRPL1	mitochondrial ribosomal protein L1
chr6	170532488	170532969	482	*	Distal Intergenic	6	170563422	170571657	8236	2	154449	uc003qxl.2	38688	ENSG00000230960	LOC154449	uncharacterized LOC154449
chr8	144718976	144719452	477	*	Promoter (<=1kb)	8	144718332	144735900	17569	1	9831	uc003yzc.3	644	ENSG00000183309	ZNF623	zinc finger protein 623
chr22	30098902	30099447	546	*	Distal Intergenic	22	30116344	30127820	11477	1	164633	uc003agl.3	-16897	ENSG00000100314	CABP7	calcium binding protein 7
chr12	121157589	121158315	727	*	Promoter (2-3kb)	12	121160996	121161069	74	1	100616329	uc021rew.1	-2681	ENSG00000284143	MIR4700	microRNA 4700
chr18	61638133	61638546	414	*	Promoter (<=1kb)	18	61637263	61656608	19346	1	5271	uc010xex.2	870	ENSG00000166401	SERPINB8	serpin family B member 8
chr6	138893414	138893862	449	*	Promoter (<=1kb)	6	138743181	138893668	150488	2	57224	uc003qhx.3	0	ENSG00000135540	NHSL1	NHS like 1
chr9	139927363	139928147	785	*	Promoter (<=1kb)	9	139924626	139927292	2667	2	2529	uc004ckq.2	-71	ENSG00000180549	FUT7	fucosyltransferase 7
chrX	2150965	2151697	733	*	Intron (uc004cqf.4/207063, intron 6 of 6)	23	2404455	2418580	14126	2	9189	uc004cqh.2	266883	ENSG00000214717	ZBED1	zinc finger BED-type containing 1
chr11	118051171	118051714	544	*	Distal Intergenic	11	118033519	118047337	13819	2	6327	uc001psf.2	-3834	ENSG00000149575	SCN2B	sodium voltage-gated channel beta subunit 2
chr16	1708663	1709414	752	*	Intron (uc010uvh.2/57585, intron 9 of 19)	16	1728278	1752073	23796	1	90861	uc002cmg.3	-18864	ENSG00000206053	JPT2	Jupiter microtubule associated homolog 2
chr1	201395543	201395851	309	*	Intron (uc001gwo.1/7135, intron 3 of 10)	1	201377207	201398994	21788	2	7135	uc001gwo.1	3143	ENSG00000159173	TNNI1	troponin I1, slow skeletal type
chr21	33950356	33950860	505	*	Intron (uc002ypw.4/140290, intron 4 of 4)	21	33947151	33957845	10695	2	140290	uc002ypw.4	6985	ENSG00000242220	TCP10L	t-complex 10 like
chr2	25524124	25524625	502	*	Intron (uc002rgc.4/1788, intron 2 of 22)	2	25551509	25551590	82	2	100302246	uc021veq.1	26965	ENSG00000221445	MIR1301	microRNA 1301
chr16	29126399	29127006	608	*	Intron (uc002dsf.4/653390, intron 16 of 16)	16	29086163	29128038	41876	1	653390	uc010vdn.2	40236	ENSG00000103472	RRN3P2	RRN3 pseudogene 2
chrX	2044083	2044437	355	*	Distal Intergenic	23	1734026	1761974	27949	1	438	uc004cqe.3	310057	ENSG00000196433	ASMT	acetylserotonin O-methyltransferase
chr2	71830406	71831124	719	*	Promoter (2-3kb)	2	71828402	71913893	85492	1	8291	uc010yqz.2	2004	ENSG00000135636	DYSF	dysferlin
chr7	100063342	100063944	603	*	Promoter (1-2kb)	7	100054238	100061894	7657	2	402573	uc003uuz.1	-1448	ENSG00000185955	SPACDR	sperm acrosome developmental regulator
chr16	85429209	85429569	361	*	Distal Intergenic	16	85339832	85339931	100	2	100847022	uc031qxb.1	-89278	ENSG00000266307	MIR5093	microRNA 5093
chr19	49249789	49250145	357	*	Promoter (<=1kb)	19	49244145	49250166	6022	2	284359	uc002pkj.3	21	ENSG00000182264	IZUMO1	izumo sperm-oocyte fusion 1
chr2	30988852	30989448	597	*	Intron (uc021vfm.1/92291, intron 5 of 21)	2	30953596	31010223	56628	2	92291	uc021vfn.1	20775	ENSG00000162949	CAPN13	calpain 13
chr10	134807851	134808192	342	*	Distal Intergenic	10	134779038	134790001	10964	1	399829	uc001llv.2	28813	ENSG00000240707	LINC01168	long intergenic non-protein coding RNA 1168
chr13	20805196	20805656	461	*	Promoter (<=1kb)	13	20796101	20805372	9272	2	10804	uc001umz.4	0	ENSG00000121742	GJB6	gap junction protein beta 6
chr4	3293208	3293585	378	*	Promoter (1-2kb)	4	3294755	3417848	123094	1	6002	uc003ggu.2	-1170	ENSG00000159788	RGS12	regulator of G protein signaling 12
chr4	41148692	41149137	446	*	Intron (uc003gvl.3/323, intron 1 of 17)	4	40812044	41216635	404592	2	323	uc003gvl.3	67498	ENSG00000163697	APBB2	amyloid beta precursor protein binding family B member 2
chr18	3296862	3297695	834	*	Distal Intergenic	18	3262717	3278282	15566	1	103910	uc010wyv.2	34145	ENSG00000118680	MYL12B	myosin light chain 12B
chr1	245874773	245875383	611	*	Distal Intergenic	1	245809394	245852109	42716	1	55083	uc001ibh.1	65379	ENSG00000162849	KIF26B	kinesin family member 26B
chr9	21965990	21966782	793	*	Promoter (<=1kb)	9	21967138	21967753	616	1	51198	uc011lnm.3	-356		CDKN2A-DT	CDKN2A divergent transcript
chr14	105993856	105994201	346	*	Promoter (<=1kb)	14	105992953	105996539	3587	1	80757	uc001yrp.1	903	ENSG00000184986	TMEM121	transmembrane protein 121
chr1	54685929	54686553	625	*	Distal Intergenic	1	54665840	54684056	18217	1	51253	uc009vzp.3	20089	ENSG00000116221	MRPL37	mitochondrial ribosomal protein L37
chrX	50212201	50212517	317	*	Promoter (1-2kb)	23	50111879	50213721	101843	2	139189	uc010njr.2	1204	ENSG00000274588	DGKK	diacylglycerol kinase kappa
chr15	62636987	62637465	479	*	Distal Intergenic	15	62455737	62457482	1746	2	388125	uc002ahg.2	-179505	ENSG00000205502	C2CD4B	C2 calcium dependent domain containing 4B
chr11	20620660	20620970	311	*	Promoter (<=1kb)	11	20620946	20676610	55665	1	9152	uc001mqd.3	0	ENSG00000165970	SLC6A5	solute carrier family 6 member 5
chr1	26101458	26102228	771	*	Intron (uc001bkm.2/57134, intron 8 of 11)	1	26126667	26144713	18047	1	57190	uc021ojk.1	-24439	ENSG00000162430	SELENON	selenoprotein N
chr12	54330629	54331169	541	*	Promoter (1-2kb)	12	54332576	54340328	7753	1	3229	uc001sei.3	-1407	ENSG00000123364	HOXC13	homeobox C13
chr18	74792294	74792787	494	*	Intron (uc010xfd.2/4155, intron 2 of 8)	18	74690789	74844774	153986	2	4155	uc010xfd.2	51987	ENSG00000197971	MBP	myelin basic protein
chr6	161607338	161607802	465	*	Intron (uc003qtr.1/56895, intron 2 of 8)	6	161581164	161583014	1851	2	79992	uc003qtu.4	-24324		AGPAT4-IT1	AGPAT4 intronic transcript 1
chr3	193498314	193498969	656	*	Distal Intergenic	3	193336388	193345121	8734	2	100873941	uc031scv.1	-153193	ENSG00000224855	OPA1-AS1	OPA1 antisense RNA 1
chr12	50355935	50356251	317	*	Promoter (<=1kb)	12	50355279	50359465	4187	1	362	uc001rvo.3	656	ENSG00000161798	AQP5	aquaporin 5
chr11	1684015	1684583	569	*	Promoter (2-3kb)	11	1686829	1689086	2258	1	387742	uc009ycz.3	-2246	ENSG00000205866	FAM99A	family with sequence similarity 99 member A
chr5	135414858	135415328	471	*	Promoter (<=1kb)	5	135416187	135416286	100	2	100126299	uc021ydy.1	958	ENSG00000278815	VTRNA2-1	vault RNA 2-1
chr17	83345	83845	501	*	Intron (uc010vpy.2/9501, intron 5 of 6)	17	6011	31420	25410	2	8447	uc010vpx.1	-51925	ENSG00000272636	DOC2B	double C2 domain beta
chr11	48003395	48003839	445	*	Promoter (1-2kb)	11	48002110	48192394	190285	1	5795	uc001ngp.4	1285	ENSG00000149177	PTPRJ	protein tyrosine phosphatase receptor type J
chr1	59387973	59388546	574	*	Distal Intergenic	1	59250823	59365384	114562	1	100131060	uc010oop.1	137150		LINC01135	long intergenic non-protein coding RNA 1135
chrX	101397358	101397582	225	*	Promoter (<=1kb)	23	101394933	101397388	2456	2	158931	uc004eiq.3	0	ENSG00000204071	TCEAL6	transcription elongation factor A like 6
chr20	2736075	2736599	525	*	Exon (uc002wgs.4/57593, exon 16 of 18)	20	2774715	2781292	6578	2	56265	uc002wgu.3	44693	ENSG00000088882	CPXM1	carboxypeptidase X, M14 family member 1
chrX	39795220	39795749	530	*	Distal Intergenic	23	39910499	39922324	11826	2	54880	uc010nhb.3	126575	ENSG00000183337	BCOR	BCL6 corepressor
chr1	27717900	27718688	789	*	Promoter (<=1kb)	1	27719148	27722317	3170	1	2827	uc001bod.4	-460	ENSG00000181773	GPR3	G protein-coupled receptor 3
chr19	51018123	51018659	537	*	Promoter (<=1kb)	19	51014857	51017947	3091	2	554235	uc002psr.4	-176	ENSG00000204653	ASPDH	aspartate dehydrogenase domain containing
chr19	7459296	7459725	430	*	Promoter (<=1kb)	19	7459999	7537371	77373	1	23370	uc002mgh.3	-274	ENSG00000104880	ARHGEF18	Rho/Rac guanine nucleotide exchange factor 18
chr16	69122939	69123759	821	*	Distal Intergenic	16	69139467	69151570	12104	1	3038	uc010cfh.3	-15708	ENSG00000103044	HAS3	hyaluronan synthase 3
chr20	21084307	21084588	282	*	Distal Intergenic	20	21106624	21227258	120635	1	55857	uc002wsb.3	-22036	ENSG00000088970	KIZ	kizuna centrosomal protein
chr6	33175070	33175512	443	*	Promoter (<=1kb)	6	33175612	33175721	110	1	407002	uc003odj.1	-100	ENSG00000199036	MIR219A1	microRNA 219a-1
chr12	41581793	41582164	372	*	Promoter (<=1kb)	12	41582250	41968392	386143	1	29951	uc010skn.2	-86	ENSG00000165966	PDZRN4	PDZ domain containing ring finger 4
chr15	23810608	23811131	524	*	Promoter (<=1kb)	15	23810454	23813166	2713	1	7681	uc001ywh.4	154	ENSG00000179455	MKRN3	makorin ring finger protein 3
chr2	204649339	204649766	428	*	Distal Intergenic	2	204571198	204603636	32439	1	940	uc010zio.2	78141	ENSG00000178562	CD28	CD28 molecule
chr15	90734772	90735579	808	*	Intron (uc002boy.3/10509, intron 1 of 14)	15	90728152	90772892	44741	1	10509	uc002boy.3	6620	ENSG00000185033	SEMA4B	semaphorin 4B
chr6	41907781	41908262	482	*	Promoter (<=1kb)	6	41902671	41909144	6474	2	896	uc003orm.3	882	ENSG00000112576	CCND3	cyclin D3
chr5	180651455	180651776	322	*	Promoter (1-2kb)	5	180650263	180662808	12546	1	90933	uc003mnf.2	1192	ENSG00000146063	TRIM41	tripartite motif containing 41
chr11	68979164	68979814	651	*	Distal Intergenic	11	69061622	69064754	3133	1	26579	uc001oov.3	-81808	ENSG00000172927	MYEOV	myeloma overexpressed
chr13	79168211	79168702	492	*	Intron (uc001vku.1/100874222, intron 3 of 5)	13	79173230	79177695	4466	2	5457	uc001vkv.3	8993	ENSG00000152192	POU4F1	POU class 4 homeobox 1
chr19	56092775	56093527	753	*	Promoter (<=1kb)	19	56088891	56092211	3321	2	163033	uc002qlh.3	-564	ENSG00000218891	ZNF579	zinc finger protein 579
chr14	92788580	92789054	475	*	Promoter (<=1kb)	14	92788925	92967825	178901	1	123041	uc001yai.3	0	ENSG00000140090	SLC24A4	solute carrier family 24 member 4
chr9	80612308	80612864	557	*	Intron (uc004akw.3/2776, intron 1 of 6)	9	80335191	80646219	311029	2	2776	uc004akw.3	33355	ENSG00000156052	GNAQ	G protein subunit alpha q
chr6	69349385	69350195	811	*	Intron (uc003pev.4/577, intron 3 of 31)	6	69345632	70099403	753772	1	577	uc010kak.3	3753	ENSG00000135298	ADGRB3	adhesion G protein-coupled receptor B3
chr6	7975164	7975701	538	*	Intron (uc003mxw.3/100526836, intron 4 of 12)	6	7986335	7990577	4243	1	206426	uc003mxx.4	-10634		PIP5K1P1	phosphatidylinositol-4-phosphate 5-kinase type 1 pseudogene 1
chr9	136875872	136876455	584	*	Distal Intergenic	9	136890561	136896719	6159	1	266655	uc004ceu.3	-14106	ENSG00000235106	BRD3OS	BRD3 opposite strand
chr1	247523617	247524617	1001	*	Distal Intergenic	1	247463622	247495045	31424	2	84838	uc001ico.3	-28572	ENSG00000162714	ZNF496	zinc finger protein 496
chr12	54380847	54381256	410	*	Promoter (1-2kb)	12	54378946	54384062	5117	1	3226	uc001sen.3	1901	ENSG00000180818	HOXC10	homeobox C10
chr17	38520000	38520247	248	*	Promoter (<=1kb)	17	38516905	38520945	4041	2	125111	uc010cwz.3	698	ENSG00000183153	GJD3	gap junction protein delta 3
chr3	55194168	55194817	650	*	Distal Intergenic	3	54952381	54962072	9692	2	57408	uc003dhl.3	-232096	ENSG00000144771	LRTM1	leucine rich repeats and transmembrane domains 1
chr7	73157054	73157453	400	*	Distal Intergenic	7	73152124	73153190	1067	2	83451	uc003tzf.3	-3864	ENSG00000106077	ABHD11	abhydrolase domain containing 11
chr5	85017265	85017781	517	*	Distal Intergenic	5	85578262	85593365	15104	1	285622	uc003kiq.3	-560481		NBPF22P	NBPF member 22, pseudogene
chr22	45900853	45901235	383	*	Promoter (2-3kb)	22	45898719	45997014	98296	1	2192	uc003bgj.1	2134	ENSG00000077942	FBLN1	fibulin 1
chr21	35574850	35575198	349	*	Distal Intergenic	21	35552978	35562220	9243	1	114036	uc002yts.2	21872	ENSG00000227456	LINC00310	long intergenic non-protein coding RNA 310
chr4	56263944	56264524	581	*	Promoter (1-2kb)	4	56262080	56292342	30263	1	55858	uc011bzy.2	1864	ENSG00000134851	TMEM165	transmembrane protein 165
chr9	34990296	34990685	390	*	Promoter (<=1kb)	9	34990267	34998430	8164	1	25822	uc011los.2	29	ENSG00000137094	DNAJB5	DnaJ heat shock protein family (Hsp40) member B5
chr16	57334839	57335159	321	*	Distal Intergenic	16	57290009	57318584	28576	2	51090	uc002elg.2	-16255	ENSG00000102934	PLLP	plasmolipin
chr3	196346942	196347493	552	*	Distal Intergenic	3	196366656	196388874	22219	1	375387	uc003fwv.3	-19163	ENSG00000174004	NRROS	negative regulator of reactive oxygen species
chr17	38488367	38488958	592	*	Promoter (1-2kb)	17	38487109	38566941	79833	1	5914	uc021txb.1	1258	ENSG00000131759	RARA	retinoic acid receptor alpha
chr19	1105303	1105487	185	*	Promoter (<=1kb)	19	1104649	1106787	2139	1	2879	uc021umh.1	654	ENSG00000167468	GPX4	glutathione peroxidase 4
chr22	50496333	50496590	258	*	Distal Intergenic	22	50497820	50523781	25962	2	23209	uc003bjg.1	27191	ENSG00000100427	MLC1	modulator of VRAC current 1
chr6	37244723	37245519	797	*	Intron (uc003onn.3/55633, intron 2 of 12)	6	37185418	37225931	40514	2	221468	uc003onm.4	-18792	ENSG00000172738	TMEM217	transmembrane protein 217
chr15	74514966	74515473	508	*	Distal Intergenic	15	74471808	74502046	30239	2	64220	uc010uli.2	-12920	ENSG00000137868	STRA6	signaling receptor and transporter of retinol STRA6
chr20	62289099	62289404	306	*	Promoter (<=1kb)	20	62289163	62328544	39382	1	100533107	uc002yfu.2	0	ENSG00000026036	RTEL1-TNFRSF6B	RTEL1-TNFRSF6B readthrough (NMD candidate)
chr15	60294979	60295345	367	*	Promoter (1-2kb)	15	60296421	60298142	1722	1	27023	uc002agj.1	-1076	ENSG00000171956	FOXB1	forkhead box B1
chr2	134785600	134785905	306	*	Distal Intergenic	2	134884696	134884763	68	1	100500878	uc021vpy.1	-98791	ENSG00000263813	MIR3679	microRNA 3679
chr6	27569631	27569964	334	*	Distal Intergenic	6	27661814	27678001	16188	1	100507173	uc021yrb.1	-91850	ENSG00000281706	LINC01012	long intergenic non-protein coding RNA 1012
chr18	71559137	71559638	502	*	Distal Intergenic	18	71740588	71767303	26716	2	201456	uc002lld.2	207665	ENSG00000141665	FBXO15	F-box protein 15
chr19	18267776	18268501	726	*	Intron (uc002nia.2/5296, intron 2 of 15)	19	18263988	18288927	24940	1	5296	uc002nib.2	3788	ENSG00000105647	PIK3R2	phosphoinositide-3-kinase regulatory subunit 2
chr16	22207854	22208361	508	*	Distal Intergenic	16	22217592	22297953	80362	1	29904	uc002dkh.3	-9231	ENSG00000103319	EEF2K	eukaryotic elongation factor 2 kinase
chr11	72432296	72433145	850	*	Promoter (<=1kb)	11	72396114	72433403	37290	2	116985	uc001oss.3	258	ENSG00000186635	ARAP1	ArfGAP with RhoGAP domain, ankyrin repeat and PH domain 1
chr14	105153203	105153950	748	*	Promoter (1-2kb)	14	105155943	105171145	15203	1	64423	uc001yoy.4	-1993	ENSG00000203485	INF2	inverted formin 2
chr15	22923587	22923949	363	*	Promoter (2-3kb)	15	22921419	22993155	71737	1	23191	uc010aya.1	2168	ENSG00000273749	CYFIP1	cytoplasmic FMR1 interacting protein 1
chr19	42056738	42057098	361	*	Promoter (<=1kb)	19	42055886	42092224	36339	1	90273	uc002orc.1	852	ENSG00000007129	CEACAM21	CEA cell adhesion molecule 21
chr5	162842609	162843105	497	*	Distal Intergenic	5	162864577	162870931	6355	1	900	uc011dek.1	-21472	ENSG00000113328	CCNG1	cyclin G1
chr9	125168393	125168640	248	*	Distal Intergenic	9	125137601	125157982	20382	1	5742	uc011lyt.2	30792	ENSG00000095303	PTGS1	prostaglandin-endoperoxide synthase 1
chr1	217312022	217312773	752	*	Promoter (<=1kb)	1	216676588	217311097	634510	2	2104	uc001hld.1	-925	ENSG00000196482	ESRRG	estrogen related receptor gamma
chr9	116274199	116275137	939	*	Intron (uc004bhq.4/5998, intron 15 of 25)	9	116267542	116304371	36830	1	5998	uc004bhu.3	6657	ENSG00000138835	RGS3	regulator of G protein signaling 3
chr11	75952324	75952940	617	*	Distal Intergenic	11	75902608	75921803	19196	2	7481	uc001oxf.1	-30521	ENSG00000085741	WNT11	Wnt family member 11
chr7	41735977	41736497	521	*	Promoter (2-3kb)	7	41733514	41818976	85463	1	285954	uc003tht.4	2463	ENSG00000224116	INHBA-AS1	INHBA antisense RNA 1
chr22	46525195	46525648	454	*	Distal Intergenic	22	46509566	46509648	83	1	406884	uc021wrq.1	15629	ENSG00000284520	MIRLET7B	microRNA let-7b
chr17	66392878	66393520	643	*	Promoter (2-3kb)	17	66396297	66417000	20704	1	22901	uc010dex.1	-2777	ENSG00000141337	ARSG	arylsulfatase G
chr1	6212355	6212714	360	*	Exon (uc001amb.2/26038, exon 6 of 42)	1	6181165	6206931	25767	2	26038	uc001amc.1	-5424	ENSG00000116254	CHD5	chromodomain helicase DNA binding protein 5
chr7	2902513	2903094	582	*	Distal Intergenic	7	2767741	2883959	116219	2	2768	uc011jwb.2	-18554	ENSG00000146535	GNA12	G protein subunit alpha 12
chr8	16801770	16802190	421	*	Distal Intergenic	8	16850334	16859674	9341	2	26281	uc003wxc.1	57484	ENSG00000078579	FGF20	fibroblast growth factor 20
chr19	12758867	12759156	290	*	Exon (uc002mub.2/4125, exon 21 of 24)	19	12757322	12777591	20270	2	4125	uc002mub.2	18435	ENSG00000104774	MAN2B1	mannosidase alpha class 2B member 1
chr18	77624056	77624191	136	*	Promoter (<=1kb)	18	77623668	77659816	36149	1	26251	uc010xfl.2	388	ENSG00000178342	KCNG2	potassium voltage-gated channel modifier subfamily G member 2
chr21	36060515	36060913	399	*	Intron (uc002yuf.1/54102, intron 1 of 5)	21	36041688	36090519	48832	1	54102	uc010gmt.1	18827	ENSG00000159212	CLIC6	chloride intracellular channel 6
chr11	75872279	75872784	506	*	Distal Intergenic	11	75897370	75917542	20173	2	7481	uc031qcv.1	44758	ENSG00000085741	WNT11	Wnt family member 11
chr15	43621402	43621895	494	*	Promoter (<=1kb)	15	43619974	43622820	2847	2	9836	uc001zrg.3	925	ENSG00000168806	LCMT2	leucine carboxyl methyltransferase 2
chr19	44330665	44331239	575	*	Promoter (<=1kb)	19	44331473	44353050	21578	1	284349	uc002oxp.4	-234	ENSG00000167637	ZNF283	zinc finger protein 283
chr19	15399132	15399744	613	*	Intron (uc002nat.3/23476, intron 1 of 11)	19	15357847	15391262	33416	2	23476	uc002nas.3	-7870	ENSG00000141867	BRD4	bromodomain containing 4
chr5	176005116	176005701	586	*	Exon (uc021yie.1/54825, exon 16 of 32)	5	175992307	176022769	30463	1	54825	uc003men.1	12809	ENSG00000074276	CDHR2	cadherin related family member 2
chr12	132102659	132103137	479	*	Distal Intergenic	12	132195632	132239044	43413	1	6433	uc001uiz.2	-92495	ENSG00000061936	SFSWAP	splicing factor SWAP
chr3	194573741	194574331	591	*	Distal Intergenic	3	194429150	194502897	73748	1	100507391	uc021xjd.1	144591	ENSG00000237222	LINC01968	long intergenic non-protein coding RNA 1968
chr22	27933435	27933818	384	*	Distal Intergenic	22	28144265	28187871	43607	2	4330	uc010gvg.4	254053	ENSG00000169184	MN1	MN1 proto-oncogene, transcriptional regulator
chr8	143382863	143383384	522	*	Intron (uc003ywj.3/203062, intron 8 of 12)	8	143293441	143436124	142684	2	203062	uc003ywj.3	52740	ENSG00000171045	TSNARE1	t-SNARE domain containing 1
chr6	28174875	28175387	513	*	Distal Intergenic	6	28183116	28186707	3592	2	222699	uc011dla.2	11320		TOB2P1	transducer of ERBB2, 2 pseudogene 1
chr18	76735187	76735738	552	*	Distal Intergenic	18	76740275	76758969	18695	1	27164	uc002lmt.3	-4537	ENSG00000256463	SALL3	spalt like transcription factor 3
chr15	78504677	78505232	556	*	Intron (uc002bdh.3/23205, intron 1 of 13)	15	78463187	78527049	63863	2	23205	uc002bdh.3	21817	ENSG00000103740	ACSBG1	acyl-CoA synthetase bubblegum family member 1
chr19	16935898	16936825	928	*	Distal Intergenic	19	16940209	16966543	26335	1	23309	uc002new.3	-3384	ENSG00000127511	SIN3B	SIN3 transcription regulator family member B
chr6	20032606	20032775	170	*	Distal Intergenic	6	20099916	20212695	112780	2	154141	uc003ncx.2	179920	ENSG00000172197	MBOAT1	membrane bound O-acyltransferase domain containing 1
chr9	71627999	71628408	410	*	Promoter (<=1kb)	9	71627449	71629039	1591	2	5568	uc004agy.3	631	ENSG00000165059	PRKACG	protein kinase cAMP-activated catalytic subunit gamma
chr20	17307980	17308324	345	*	Intron (uc002wpl.3/5126, intron 3 of 12)	20	17207597	17465222	257626	1	5126	uc010zrm.2	100383	ENSG00000125851	PCSK2	proprotein convertase subtilisin/kexin type 2
chr16	88497505	88497762	258	*	Exon (uc002fku.2/84627, exon 2 of 2)	16	88493879	88507165	13287	1	84627	uc002fku.2	3626	ENSG00000225614	ZNF469	zinc finger protein 469
chr6	170231021	170231423	403	*	Distal Intergenic	6	170188886	170198921	10036	2	401288	uc003qxj.1	-32100	ENSG00000229214	LINC00242	long intergenic non-protein coding RNA 242
chr19	32399285	32400131	847	*	Distal Intergenic	19	32083187	32083945	759	1	100507527	uc021urz.1	316098	ENSG00000267465	THEG5	testis highly expressed protein 5
chr17	29298726	29299061	336	*	Promoter (<=1kb)	17	29297956	29326929	28974	1	84282	uc010csm.3	770	ENSG00000181481	RNF135	ring finger protein 135
chr8	72758060	72758701	642	*	Promoter (1-2kb)	8	72753777	72756731	2955	2	9242	uc003xyx.1	-1329	ENSG00000178860	MSC	musculin
chr19	3573892	3574253	362	*	Promoter (<=1kb)	19	3573290	3577121	3832	1	10362	uc010xhn.1	602	ENSG00000064961	HMG20B	high mobility group 20B
chr9	123697957	123698807	851	*	Distal Intergenic	9	123664671	123691451	26781	2	7185	uc010mvl.2	-6506	ENSG00000056558	TRAF1	TNF receptor associated factor 1
chr17	48284245	48284736	492	*	Distal Intergenic	17	48261457	48279000	17544	2	1277	uc031rdc.1	-5245	ENSG00000108821	COL1A1	collagen type I alpha 1 chain
chr4	8856809	8857488	680	*	Distal Intergenic	4	8868773	8873543	4771	2	3166	uc003izz.1	16055	ENSG00000215612	HMX1	H6 family homeobox 1
chr12	114793513	114793830	318	*	Exon (uc001tvo.4/6910, exon 9 of 9)	12	114803902	114841741	37840	2	6910	uc010syv.2	47911	ENSG00000089225	TBX5	T-box transcription factor 5
chr20	47846737	47847732	996	*	Exon (uc002xuh.3/55661, exon 9 of 21)	20	47835832	47860614	24783	1	55661	uc002xuh.3	10905	ENSG00000124228	DDX27	DEAD-box helicase 27
chr15	91395798	91396483	686	*	Distal Intergenic	15	91411885	91426687	14803	1	5045	uc002bpu.1	-15402	ENSG00000140564	FURIN	furin, paired basic amino acid cleaving enzyme
chr5	140864907	140865293	387	*	Promoter (<=1kb)	5	140864741	140892548	27808	1	56098	uc003lky.2	166	ENSG00000242419	PCDHGC4	protocadherin gamma subfamily C, 4
chr20	44687479	44687839	361	*	3' UTR	20	44689626	44699175	9550	2	57727	uc002xrc.3	11336	ENSG00000124160	NCOA5	nuclear receptor coactivator 5
chr17	56326296	56326763	468	*	Promoter (<=1kb)	17	56326421	56345879	19459	1	4025	uc010dcq.3	0	ENSG00000167419	LPO	lactoperoxidase
chr1	245329448	245330291	844	*	Intron (uc010pyq.1/55083, intron 2 of 9)	1	245318287	245866428	548142	1	55083	uc001ibf.1	11161	ENSG00000162849	KIF26B	kinesin family member 26B
chrX	197772	198052	281	*	Promoter (<=1kb)	23	198061	220022	21962	1	55344	uc004cpc.3	-9	ENSG00000182378	PLCXD1	phosphatidylinositol specific phospholipase C X domain containing 1
chr16	85518383	85518901	519	*	Distal Intergenic	16	85645029	85709812	64784	1	23199	uc002fiw.3	-126128	ENSG00000131149	GSE1	Gse1 coiled-coil protein
chr15	83521618	83522357	740	*	Intron (uc002bjg.3/9455, intron 6 of 8)	15	83477973	83503613	25641	1	123720	uc002bje.3	43645	ENSG00000156232	WHAMM	WASP homolog associated with actin, golgi membranes and microtubules
chr8	141045426	141045971	546	*	Intron (uc003yvj.2/83696, intron 17 of 22)	8	140922391	141301350	378960	2	83696	uc010mel.1	255379	ENSG00000167632	TRAPPC9	trafficking protein particle complex subunit 9
chrX	136506183	136507117	935	*	Distal Intergenic	23	136648346	136654259	5914	1	7547	uc004fak.3	-141229	ENSG00000156925	ZIC3	Zic family member 3
chr2	242680349	242680846	498	*	5' UTR	2	242674030	242708231	34202	1	728294	uc010fzq.1	6319	ENSG00000180902	D2HGDH	D-2-hydroxyglutarate dehydrogenase
chr20	61324369	61324778	410	*	Distal Intergenic	20	61340189	61394123	53935	1	4923	uc002ydf.3	-15411	ENSG00000101188	NTSR1	neurotensin receptor 1
chr2	172960921	172961250	330	*	Distal Intergenic	2	172964166	172967478	3313	2	1746	uc002uhn.3	6228	ENSG00000115844	DLX2	distal-less homeobox 2
chr10	73004348	73004720	373	*	Intron (uc001jro.3/219699, intron 1 of 16)	10	72976981	72977985	1005	2	728978	uc021psk.1	-26363	ENSG00000237512	UNC5B-AS1	UNC5B antisense RNA 1
chr11	70917262	70917747	486	*	Intron (uc001oqc.3/22941, intron 1 of 21)	11	70313961	70935842	621882	2	22941	uc001oqc.3	18095	ENSG00000162105	SHANK2	SH3 and multiple ankyrin repeat domains 2
chr8	124194740	124195133	394	*	Promoter (<=1kb)	8	124194266	124222318	28053	1	84985	uc003ypz.3	474	ENSG00000147689	FAM83A	family with sequence similarity 83 member A
chr6	32599814	32602032	2219	*	Distal Intergenic	6	32605183	32611429	6247	1	3117	uc003obr.3	-3151	ENSG00000196735	HLA-DQA1	major histocompatibility complex, class II, DQ alpha 1
chr1	116688244	116688749	506	*	Distal Intergenic	1	116654376	116677861	23486	1	126868	uc001egc.1	33868	ENSG00000173212	MAB21L3	mab-21 like 3
chr17	7967244	7967573	330	*	Distal Intergenic	17	7975954	7991021	15068	2	242	uc002gjy.1	23448	ENSG00000179477	ALOX12B	arachidonate 12-lipoxygenase, 12R type
chr8	2628391	2628970	580	*	Distal Intergenic	8	2792875	3045487	252613	2	64478	uc010lrg.3	416517	ENSG00000183117	CSMD1	CUB and Sushi multiple domains 1
chr2	143784002	143784332	331	*	Intron (uc002tvl.3/8942, intron 10 of 13)	2	143886899	144194926	308028	1	55843	uc010zbl.1	-102567	ENSG00000075884	ARHGAP15	Rho GTPase activating protein 15
chr11	121633559	121634442	884	*	Distal Intergenic	11	121461128	121504471	43344	1	6653	uc010rzq.1	172431	ENSG00000137642	SORL1	sortilin related receptor 1
chr5	431097	431383	287	*	Promoter (<=1kb)	5	432140	438405	6266	1	57491	uc003jaz.3	-757	ENSG00000063438	AHRR	aryl hydrocarbon receptor repressor
chr6	162250189	162251000	812	*	Intron (uc011egf.2/5071, intron 1 of 6)	6	161768590	162258053	489464	2	5071	uc011egf.2	7053	ENSG00000185345	PRKN	parkin RBR E3 ubiquitin protein ligase
chr8	143838061	143838666	606	*	Distal Intergenic	8	143831628	143833952	2325	2	137797	uc003ywz.3	-4109	ENSG00000197353	LYPD2	LY6/PLAUR domain containing 2
chr14	101825860	101826374	515	*	Distal Intergenic	14	102026624	102026759	136	2	100302145	uc021sdw.1	200385	ENSG00000283857	MIR1247	microRNA 1247
chr17	20279968	20280217	250	*	Intron (uc010cqy.1/348254, intron 12 of 15)	17	20224487	20305504	81018	1	348254	uc010cqy.1	55481		CCDC144CP	coiled-coil domain containing 144C, pseudogene
chr16	16317524	16317919	396	*	Promoter (<=1kb)	16	16315044	16317328	2285	2	368	uc002deo.4	-196	ENSG00000091262	ABCC6	ATP binding cassette subfamily C member 6
chr16	87099598	87100123	526	*	Distal Intergenic	16	87336404	87351026	14623	2	100506581	uc002fju.3	250903	ENSG00000260456	C16orf95	chromosome 16 open reading frame 95
chr6	164258670	164259209	540	*	Distal Intergenic	6	163835675	163999628	163954	1	9444	uc003quj.3	422995	ENSG00000112531	QKI	QKI, KH domain containing RNA binding
chr17	18024063	18024219	157	*	Promoter (2-3kb)	17	18021896	18083116	61221	1	51168	uc021trm.1	2167	ENSG00000091536	MYO15A	myosin XVA
chr4	8879384	8879843	460	*	Distal Intergenic	4	8868773	8873543	4771	2	3166	uc003izz.1	-5841	ENSG00000215612	HMX1	H6 family homeobox 1
chr18	10059756	10060242	487	*	Distal Intergenic	18	9913955	9960018	46064	1	9218	uc002kok.3	145801	ENSG00000101558	VAPA	VAMP associated protein A
chr2	123418559	123419045	487	*	Distal Intergenic	2	122513121	122525428	12308	1	7247	uc031rox.1	905438	ENSG00000211460	TSN	translin
chr6	1524532	1524978	447	*	Distal Intergenic	6	1610681	1614129	3449	1	2296	uc003mtp.3	-85703	ENSG00000054598	FOXC1	forkhead box C1
chr8	38874312	38874931	620	*	Exon (uc003xmr.3/8754, exon 6 of 22)	8	38854505	38962779	108275	1	8754	uc011lcg.2	19807	ENSG00000168615	ADAM9	ADAM metallopeptidase domain 9
chr3	194033854	194034229	376	*	Distal Intergenic	3	194018989	194030593	11605	2	100131551	uc011bsu.2	-3261	ENSG00000214145	LINC00887	long intergenic non-protein coding RNA 887
chr11	2157578	2158153	576	*	Promoter (<=1kb)	11	2156597	2158502	1906	2	3481	uc001lvj.1	349	ENSG00000167244	IGF2	insulin like growth factor 2
chr3	8720437	8720760	324	*	Promoter (1-2kb)	3	8661086	8719094	58009	2	51066	uc003bqx.4	-1343	ENSG00000125046	SSUH2	ssu-2 homolog
chr5	170050495	170051008	514	*	Intron (uc003map.3/30820, intron 1 of 7)	5	169931048	170163636	232589	1	30820	uc010jjq.3	119447	ENSG00000182132	KCNIP1	potassium voltage-gated channel interacting protein 1
chr5	175000740	175001358	619	*	Distal Intergenic	5	175085040	175113245	28206	1	3274	uc003mdc.4	-83682	ENSG00000113749	HRH2	histamine receptor H2
chr17	34982448	34982790	343	*	Distal Intergenic	17	34958391	34965407	7017	1	79922	uc002hnf.3	24057	ENSG00000278619	MRM1	mitochondrial rRNA methyltransferase 1
chr21	35446809	35447105	297	*	Promoter (<=1kb)	21	35445823	35478561	32739	1	6526	uc002yto.3	986	ENSG00000198743	SLC5A3	solute carrier family 5 member 3
chr15	75931051	75931356	306	*	Promoter (1-2kb)	15	75931426	75932664	1239	2	55272	uc010bkl.2	1308	ENSG00000177971	IMP3	IMP U3 small nucleolar ribonucleoprotein 3
chr5	140165766	140166174	409	*	Promoter (<=1kb)	5	140165876	140168445	2570	1	56147	uc003lgz.3	0	ENSG00000204970	PCDHA1	protocadherin alpha 1
chr1	149871766	149872053	288	*	Promoter (<=1kb)	1	149871155	149872348	1194	1	51027	uc001etf.3	611	ENSG00000178096	BOLA1	bolA family member 1
chr20	35490864	35491165	302	*	Promoter (<=1kb)	20	35412178	35492087	79910	2	140710	uc021wcx.1	922	ENSG00000149639	SOGA1	suppressor of glucose, autophagy associated 1
chr18	12246778	12247247	470	*	Distal Intergenic	18	12254318	12277594	23277	1	1149	uc002kqt.4	-7071	ENSG00000176194	CIDEA	cell death inducing DFFA like effector a
chr10	102495660	102496732	1073	*	Distal Intergenic	10	102505468	102589698	84231	1	5076	uc001krk.4	-8736	ENSG00000075891	PAX2	paired box 2
chr6	152957100	152957608	509	*	Promoter (<=1kb)	6	152697200	152957940	260741	2	23345	uc010kjb.1	332	ENSG00000131018	SYNE1	spectrin repeat containing nuclear envelope protein 1
chr3	9395956	9396675	720	*	Intron (uc003brm.3/440944, intron 2 of 2)	3	9404717	9428475	23759	1	25917	uc003brn.4	-8042	ENSG00000134077	THUMPD3	THUMP domain containing 3
chr17	4347976	4348544	569	*	Exon (uc002fxt.3/201305, exon 3 of 12)	17	4337219	4391499	54281	1	201305	uc002fxu.3	10757	ENSG00000182557	SPNS3	SPNS lysolipid transporter 3, sphingosine-1-phosphate (putative)
chr15	74218554	74218921	368	*	Promoter (<=1kb)	15	74218789	74244478	25690	1	4016	uc002awc.1	0	ENSG00000129038	LOXL1	lysyl oxidase like 1
chr10	71327612	71328111	500	*	Distal Intergenic	10	71331791	71333210	1420	2	50674	uc001jpp.3	5099	ENSG00000122859	NEUROG3	neurogenin 3
chr17	28891346	28892070	725	*	Distal Intergenic	17	28886042	28890509	4468	1	26083	uc002hfi.3	5304	ENSG00000290404	TBC1D29P	TBC1 domain family member 29, pseudogene
chr14	101700226	101700901	676	*	Distal Intergenic	14	101536248	101539273	3026	1	100507257	uc001yjz.2	163978	ENSG00000223403	MEG9	maternally expressed 9
chrX	1444520	1444933	414	*	Intron (uc022brt.1/64109, intron 1 of 6)	23	1455509	1501582	46074	1	3563	uc004cps.3	-10576	ENSG00000185291	IL3RA	interleukin 3 receptor subunit alpha
chr16	88531494	88531990	497	*	Intron (uc002fkv.3/161882, intron 1 of 9)	16	88535326	88535439	114	1	100847057	uc031qxh.1	-3336	ENSG00000263456	MIR5189	microRNA 5189
chr17	37374310	37374806	497	*	5' UTR	17	37366789	37382040	15252	2	342667	uc002hrs.3	7234	ENSG00000141750	STAC2	SH3 and cysteine rich domain 2
chr6	170268494	170268882	389	*	Distal Intergenic	6	170188886	170198921	10036	2	401288	uc003qxj.1	-69573	ENSG00000229214	LINC00242	long intergenic non-protein coding RNA 242
chr2	45163983	45164679	697	*	Distal Intergenic	2	45169037	45173216	4180	1	6496	uc002run.2	-4358	ENSG00000138083	SIX3	SIX homeobox 3
chr15	76627117	76627385	269	*	Promoter (1-2kb)	15	76629147	76634816	5670	1	64843	uc002bbw.1	-1762	ENSG00000159556	ISL2	ISL LIM homeobox 2
chr17	79023130	79023649	520	*	Intron (uc002jyz.4/10458, intron 1 of 12)	17	79008947	79091232	82286	1	10458	uc010wuh.1	14183	ENSG00000175866	BAIAP2	BAR/IMD domain containing adaptor protein 2
chr15	52431692	52432217	526	*	Intron (uc002abr.1/10681, intron 5 of 10)	15	52413123	52420992	7870	2	10681	uc031qrz.1	-10700	ENSG00000069966	GNB5	G protein subunit beta 5
chr16	29909981	29910457	477	*	Promoter (<=1kb)	16	29882480	29910585	28106	2	26470	uc002dup.4	128	ENSG00000174938	SEZ6L2	seizure related 6 homolog like 2
chr2	200819215	200819443	229	*	Promoter (<=1kb)	2	200820040	200828847	8808	1	79568	uc002uvm.3	-597	ENSG00000162972	MAIP1	matrix AAA peptidase interacting protein 1
chr9	100609830	100610178	349	*	Distal Intergenic	9	100615537	100618997	3461	1	2304	uc004axu.3	-5359	ENSG00000178919	FOXE1	forkhead box E1
chr19	10683470	10684051	582	*	3' UTR	19	10677138	10679655	2518	2	1032	uc002mpb.3	-3815	ENSG00000129355	CDKN2D	cyclin dependent kinase inhibitor 2D
chr8	48647760	48648121	362	*	Promoter (2-3kb)	8	48649476	48650726	1251	2	1052	uc003xqh.1	2605	ENSG00000221869	CEBPD	CCAAT enhancer binding protein delta
chr1	6651323	6651728	406	*	3' UTR	1	6645362	6649340	3979	1	3104	uc001any.2	5961	ENSG00000204859	ZBTB48	zinc finger and BTB domain containing 48
chr22	24803184	24803772	589	*	Intron (uc002zzv.4/23384, intron 13 of 15)	22	24813709	24838325	24617	1	135	uc002zzx.3	-9937	ENSG00000128271	ADORA2A	adenosine A2a receptor
chrX	152950704	152951133	430	*	Promoter (1-2kb)	23	152936565	152952247	15683	2	139728	uc011myw.2	1114	ENSG00000130822	PNCK	pregnancy up-regulated nonubiquitous CaM kinase
chr11	58694711	58695542	832	*	Promoter (<=1kb)	11	58695102	58724543	29442	1	92292	uc001nnf.3	0	ENSG00000166840	GLYATL1	glycine-N-acyltransferase like 1
chr11	62165448	62165805	358	*	Distal Intergenic	11	62186507	62190678	4172	1	7356	uc001ntj.3	-20702	ENSG00000149021	SCGB1A1	secretoglobin family 1A member 1
chr4	114486507	114486857	351	*	Intron (uc003ibi.3/817, intron 4 of 18)	4	114294441	114304896	10456	1	287	uc010ims.3	192066	ENSG00000145362	ANK2	ankyrin 2
chr17	20805904	20806171	268	*	Exon (uc002gyg.1/uc002gyg.1, exon 4 of 4)	17	20766708	20799453	32746	2	339184	uc002gyf.3	-6451	ENSG00000291074	CCDC144NL	CCDC144A N-terminal pseudogene
chr3	195589761	195590335	575	*	3' UTR	3	195590236	195596561	6326	2	10188	uc003fvq.1	6226	ENSG00000061938	TNK2	tyrosine kinase non receptor 2
chr10	81918458	81918921	464	*	Exon (uc010qlx.1/311, exon 10 of 13)	10	81914880	81931076	16197	2	311	uc010qlx.1	12155	ENSG00000122359	ANXA11	annexin A11
chr1	208114957	208115460	504	*	Distal Intergenic	1	208059883	208084683	24801	2	947	uc010psj.1	-30274	ENSG00000174059	CD34	CD34 molecule
chr19	6752908	6753298	391	*	Intron (uc002mft.3/10045, intron 9 of 9)	19	6739707	6751529	11823	1	9322	uc010duy.3	13201	ENSG00000125733	TRIP10	thyroid hormone receptor interactor 10
chr22	18402874	18403503	630	*	Intron (uc002zng.4/57553, intron 1 of 31)	22	18323025	18389652	66628	2	57553	uc002znk.1	-13222	ENSG00000243156	MICAL3	microtubule associated monooxygenase, calponin and LIM domain containing 3
chr6	30411762	30412041	280	*	Distal Intergenic	6	30457183	30460360	3178	1	3133	uc011dmg.2	-45142	ENSG00000204592	HLA-E	major histocompatibility complex, class I, E
chr14	27065897	27066314	418	*	Promoter (<=1kb)	14	26915089	27066960	151872	2	4857	uc001wpy.3	646	ENSG00000139910	NOVA1	NOVA alternative splicing regulator 1
chr19	17514021	17514319	299	*	Promoter (2-3kb)	19	17513755	17516384	2630	2	684	uc002ngl.3	2065	ENSG00000130303	BST2	bone marrow stromal cell antigen 2
chr19	22610001	22610402	402	*	Distal Intergenic	19	22573899	22605148	31250	2	148198	uc002nqt.2	-4853	ENSG00000197360	ZNF98	zinc finger protein 98
chr10	69146940	69147197	258	*	Intron (uc009xpn.1/29119, intron 5 of 17)	10	67679725	69425416	1745692	2	29119	uc009xpn.1	278219	ENSG00000183230	CTNNA3	catenin alpha 3
chr22	39674149	39674467	319	*	Distal Intergenic	22	39619685	39640957	21273	2	5155	uc003axf.3	-33192	ENSG00000100311	PDGFB	platelet derived growth factor subunit B
chr6	170747335	170747777	443	*	Distal Intergenic	6	170657239	170697581	40343	1	84498	uc010kla.1	90096	ENSG00000112584	FAM120B	family with sequence similarity 120B
chr20	42296355	42296926	572	*	Promoter (<=1kb)	20	42295709	42345122	49414	1	4605	uc010zwj.1	646	ENSG00000101057	MYBL2	MYB proto-oncogene like 2
chr10	121770800	121771106	307	*	Distal Intergenic	10	121718025	121718104	80	1	100616322	uc021pzs.1	52775	ENSG00000265370	MIR4682	microRNA 4682
chr2	63284647	63285070	424	*	3' UTR	2	63277937	63284966	7030	1	5013	uc010ypt.2	6710	ENSG00000115507	OTX1	orthodenticle homeobox 1
chr5	75902532	75903700	1169	*	Promoter (1-2kb)	5	75904920	75967808	62889	1	10788	uc010izv.2	-1220	ENSG00000145703	IQGAP2	IQ motif containing GTPase activating protein 2
chr19	19216427	19216610	184	*	Exon (uc002nlf.3/284439, exon 5 of 8)	19	19206752	19217743	10992	1	284439	uc010xqn.1	9675	ENSG00000181035	SLC25A42	solute carrier family 25 member 42
chr22	29766416	29767142	727	*	Intron (uc003afi.3/162, intron 1 of 20)	22	29723669	29784572	60904	2	162	uc003afi.3	17430	ENSG00000100280	AP1B1	adaptor related protein complex 1 subunit beta 1
chr7	1677763	1678329	567	*	Distal Intergenic	7	1654106	1656328	2223	1	260341	uc003slb.3	23657		TFAMP1	transcription factor A, mitochondrial pseudogene 1
chr19	7928827	7929468	642	*	3' UTR	19	7933605	7939326	5722	2	80164	uc010dvu.2	9858	ENSG00000183248	PRR36	proline rich 36
chr5	180674452	180674677	226	*	Distal Intergenic	5	180666873	180670906	4034	2	10399	uc011dhl.2	-3546	ENSG00000204628	RACK1	receptor for activated C kinase 1
chr6	30749556	30749923	368	*	Distal Intergenic	6	30710976	30712327	1352	2	8870	uc003nrn.3	-37229	ENSG00000137331	IER3	immediate early response 3
chr9	137124857	137125265	409	*	Distal Intergenic	9	137208944	137298240	89297	1	6256	uc004cfa.1	-83679	ENSG00000186350	RXRA	retinoid X receptor alpha
chr3	32324602	32325301	700	*	Intron (uc003cex.3/152189, intron 1 of 3)	3	32280171	32411813	131643	1	152189	uc010hfu.3	44431	ENSG00000170293	CMTM8	CKLF like MARVEL transmembrane domain containing 8
chr15	96884802	96885074	273	*	Distal Intergenic	15	96876569	96883492	6924	1	7026	uc010urk.2	8233	ENSG00000185551	NR2F2	nuclear receptor subfamily 2 group F member 2
chr11	67913445	67914179	735	*	Distal Intergenic	11	67820326	67888858	68533	2	1119	uc001onk.3	-24587	ENSG00000110721	CHKA	choline kinase alpha
chr16	1588015	1588551	537	*	Intron (uc002cmc.3/79652, intron 2 of 3)	16	1583658	1605581	21924	1	79652	uc002cmd.3	4357	ENSG00000131634	TMEM204	transmembrane protein 204
chr2	219863345	219864653	1309	*	Promoter (1-2kb)	2	219866367	219866430	64	2	494324	uc010fvz.1	1777	ENSG00000198973	MIR375	microRNA 375
chr4	174431687	174432148	462	*	Distal Intergenic	4	174447652	174450530	2879	2	9464	uc003itg.1	18382	ENSG00000164107	HAND2	heart and neural crest derivatives expressed 2
chr16	1245092	1245321	230	*	Intron (uc002cks.3/8912, intron 3 of 34)	16	1260035	1271772	11738	1	8912	uc002cku.3	-14714	ENSG00000196557	CACNA1H	calcium voltage-gated channel subunit alpha1 H
chrX	130192586	130192837	252	*	Promoter (<=1kb)	23	130192216	130223857	31642	1	158763	uc004ewa.3	370	ENSG00000147256	ARHGAP36	Rho GTPase activating protein 36
chrX	135849031	135849212	182	*	Promoter (<=1kb)	23	135747712	135849659	101948	2	9459	uc011mwd.2	447	ENSG00000129675	ARHGEF6	Rac/Cdc42 guanine nucleotide exchange factor 6
chr1	143663769	143664074	306	*	Exon (uc001ejp.3/100286793, exon 2 of 4)	1	143687130	143705973	18844	1	100130000	uc009whw.2	-23056
chrX	99666132	99666334	203	*	Promoter (<=1kb)	23	99546642	99665271	118630	2	57526	uc010nmz.3	-861	ENSG00000165194	PCDH19	protocadherin 19
chr13	114638057	114638439	383	*	Distal Intergenic	13	114629487	114631964	2478	2	100861555	uc031qnq.1	-6093		SWINGN	SWI/SNF complex interacting GAS6 enhancer non-coding RNA
chr1	202996118	202996541	424	*	Distal Intergenic	1	203003612	203047864	44253	1	8497	uc009xaj.3	-7071	ENSG00000143847	PPFIA4	PTPRF interacting protein alpha 4
chr16	4850032	4850729	698	*	Promoter (1-2kb)	16	4846963	4852163	5201	2	79641	uc002cxu.4	1434	ENSG00000067836	ROGDI	rogdi atypical leucine zipper
chr7	56605647	56605973	327	*	Exon (uc003tsi.1/uc003tsi.1, exon 1 of 2)	7	56563916	56564977	1062	1	222029	uc011kde.1	41731		DKFZp434L192	uncharacterized protein DKFZp434L192
chr16	88868609	88868988	380	*	Promoter (1-2kb)	16	88870186	88875666	5481	1	81620	uc002flu.3	-1198	ENSG00000167513	CDT1	chromatin licensing and DNA replication factor 1
chr19	58728232	58728470	239	*	Distal Intergenic	19	58740070	58771159	31090	1	27300	uc010eun.1	-11600	ENSG00000198131	ZNF544	zinc finger protein 544
chr2	223519639	223519953	315	*	Promoter (<=1kb)	2	223436162	223520827	84666	2	10056	uc002vne.1	874	ENSG00000116120	FARSB	phenylalanyl-tRNA synthetase subunit beta
chr22	36730520	36730828	309	*	Intron (uc003apg.3/4627, intron 3 of 40)	22	36696173	36737848	41676	2	4627	uc003aph.1	7020	ENSG00000100345	MYH9	myosin heavy chain 9
chr20	61045108	61045593	486	*	Intron (uc002ycx.1/140628, intron 3 of 6)	20	61038553	61051026	12474	2	140628	uc002ycx.1	5433	ENSG00000130700	GATA5	GATA binding protein 5
chr7	6310602	6311018	417	*	Promoter (1-2kb)	7	6201412	6312242	110831	2	9265	uc003spt.3	1224	ENSG00000008256	CYTH3	cytohesin 3
chr8	141600879	141601492	614	*	Intron (uc003yvn.3/27161, intron 1 of 18)	8	141541264	141645646	104383	2	27161	uc003yvn.3	44154	ENSG00000123908	AGO2	argonaute RISC catalytic component 2
chr2	176952019	176952397	379	*	Distal Intergenic	2	176944835	176948690	3856	2	344191	uc010zeu.2	-3329	ENSG00000174279	EVX2	even-skipped homeobox 2
chr10	102589581	102590006	426	*	3' UTR	10	102508609	102584506	75898	1	5076	uc001krp.1	80972	ENSG00000075891	PAX2	paired box 2
chr21	44197861	44198391	531	*	Distal Intergenic	21	44163674	44186088	22415	1	5152	uc010gpf.1	34187	ENSG00000160191	PDE9A	phosphodiesterase 9A
chr4	10458040	10458267	228	*	Promoter (<=1kb)	4	10441504	10459032	17529	2	85460	uc003gmn.3	765	ENSG00000178163	ZNF518B	zinc finger protein 518B
chr10	13425438	13425776	339	*	Distal Intergenic	10	13370879	13390298	19420	2	22929	uc009xje.3	-35140	ENSG00000086475	SEPHS1	selenophosphate synthetase 1
chr1	214153979	214154427	449	*	Distal Intergenic	1	214161278	214214847	53570	1	5629	uc001hkg.2	-6851	ENSG00000117707	PROX1	prospero homeobox 1
chr15	94613590	94614079	490	*	Distal Intergenic	15	94774801	94887288	112488	1	55784	uc002btg.4	-160722	ENSG00000140563	MCTP2	multiple C2 and transmembrane domain containing 2
chr17	3865427	3866174	748	*	Promoter (1-2kb)	17	3827163	3867758	40596	2	489	uc002fwx.2	1584	ENSG00000074370	ATP2A3	ATPase sarcoplasmic/endoplasmic reticulum Ca2+ transporting 3
chr2	74779353	74779889	537	*	Promoter (<=1kb)	2	74759946	74780211	20266	2	84695	uc010ffm.1	322	ENSG00000115318	LOXL3	lysyl oxidase like 3
chr12	31404982	31405353	372	*	Distal Intergenic	12	31433520	31451455	17936	2	58516	uc001rkc.3	46102	ENSG00000139146	SINHCAF	SIN3-HDAC complex associated factor
chr18	7011082	7011517	436	*	Exon (uc002knm.3/284217, exon 25 of 63)	18	6941743	6965955	24213	2	284217	uc002knl.3	-45127	ENSG00000101680	LAMA1	laminin subunit alpha 1
chr6	149775578	149776052	475	*	Intron (uc010kid.3/340152, intron 4 of 5)	6	149777777	149795749	17973	2	340152	uc003qmn.1	19697	ENSG00000178199	ZC3H12D	zinc finger CCCH-type containing 12D
chr7	100426770	100427230	461	*	Promoter (1-2kb)	7	100416142	100425143	9002	2	2050	uc011kkh.1	-1627	ENSG00000196411	EPHB4	EPH receptor B4
chr3	39852105	39852630	526	*	Promoter (<=1kb)	3	39851978	40204453	352476	1	25924	uc010hhx.1	127	ENSG00000170011	MYRIP	myosin VIIA and Rab interacting protein
chr3	171332353	171332733	381	*	Intron (uc003fhs.3/5337, intron 24 of 26)	3	171329256	171392403	63148	2	5337	uc003fhu.4	59670	ENSG00000075651	PLD1	phospholipase D1
chr20	17644729	17645423	695	*	Intron (uc002wpv.1/6238, intron 2 of 25)	20	17594323	17639743	45421	2	6238	uc002wpu.3	-4986	ENSG00000125844	RRBP1	ribosome binding protein 1
chr12	8413713	8414168	456	*	Distal Intergenic	12	8383645	8395542	11898	2	653113	uc010sgk.2	-18171		FAM86FP	family with sequence similarity 86, member A pseudogene
chr6	26756080	26756638	559	*	Distal Intergenic	6	26634611	26659980	25370	2	79692	uc021ynz.1	-96100	ENSG00000181315	ZNF322	zinc finger protein 322
chr8	143536511	143537100	590	*	Distal Intergenic	8	143545377	143626368	80992	1	575	uc003ywm.3	-8277	ENSG00000181790	ADGRB1	adhesion G protein-coupled receptor B1
chrX	34674649	34674907	259	*	Promoter (<=1kb)	23	34645181	34674471	29291	2	83604	uc010ngs.3	-178	ENSG00000147027	TMEM47	transmembrane protein 47
chr9	140050724	140051184	461	*	5' UTR	9	140063638	140063722	85	2	100500811	uc022bqc.1	12538	ENSG00000263697	MIR3621	microRNA 3621
chr2	69405318	69405779	462	*	Intron (uc002sfg.3/84168, intron 14 of 17)	2	69330814	69330887	74	1	100423030	uc021viv.1	74504	ENSG00000266649	MIR3126	microRNA 3126
chr6	166029229	166029957	729	*	Intron (uc003qun.3/10846, intron 1 of 22)	6	165740776	165990027	249252	2	10846	uc011egk.2	-39202	ENSG00000112541	PDE10A	phosphodiesterase 10A
chr21	37477033	37477503	471	*	Intron (uc011aea.1/100133286, intron 1 of 3)	21	37441940	37498938	56999	2	100133286	uc011aea.1	21435	ENSG00000230212	CBR1-AS1	CBR1 antisense RNA 1
chr15	67356310	67356672	363	*	Promoter (1-2kb)	15	67358195	67487533	129339	1	4088	uc002aqj.3	-1523	ENSG00000166949	SMAD3	SMAD family member 3
chr7	154720452	154721042	591	*	Promoter (<=1kb)	7	154720227	154741196	20970	1	100132707	uc003wlo.3	225		PAXIP1-AS2	PAXIP1 antisense RNA 2
chr22	29400504	29401191	688	*	Intron (uc003aeg.3/84133, intron 2 of 8)	22	29420987	29427464	6478	2	100874123	uc031rxk.1	26273	ENSG00000177993	ZNRF3-AS1	ZNRF3 antisense RNA 1
chr4	8874742	8875098	357	*	Promoter (1-2kb)	4	8868773	8873543	4771	2	3166	uc003izz.1	-1199	ENSG00000215612	HMX1	H6 family homeobox 1
chr17	38477137	38478108	972	*	Promoter (2-3kb)	17	38474473	38513895	39423	1	5914	uc010wfe.2	2664	ENSG00000131759	RARA	retinoic acid receptor alpha
chr4	158125697	158126065	369	*	Distal Intergenic	4	158141295	158287226	145932	1	2891	uc011cit.2	-15230	ENSG00000120251	GRIA2	glutamate ionotropic receptor AMPA type subunit 2
chrX	113302088	113302577	490	*	Distal Intergenic	23	113818551	114144624	326074	1	3358	uc004epu.1	-515974	ENSG00000147246	HTR2C	5-hydroxytryptamine receptor 2C
chr17	78301037	78301808	772	*	Exon (uc021uen.2/57674, exon 19 of 68)	17	78261614	78310700	49087	1	57674	uc002jyg.1	39423	ENSG00000173821	RNF213	ring finger protein 213
chr16	2173348	2173776	429	*	Intron (uc002cos.1/5310, intron 1 of 45)	16	2183120	2183205	86	1	100616258	uc021taq.1	-9344	ENSG00000265867	MIR4516	microRNA 4516
chr16	87174394	87174812	419	*	Exon (uc002fjt.1/uc002fjt.1, exon 2 of 5)	16	87336404	87351026	14623	2	100506581	uc002fju.3	176214	ENSG00000260456	C16orf95	chromosome 16 open reading frame 95
chr8	1816340	1816766	427	*	Intron (uc003wpq.1/9639, intron 7 of 22)	8	1824217	1875670	51454	1	9639	uc003wpv.3	-7451	ENSG00000104728	ARHGEF10	Rho guanine nucleotide exchange factor 10
chr4	83195460	83196145	686	*	Distal Intergenic	4	83274467	83292737	18271	2	3184	uc003hml.1	96592	ENSG00000138668	HNRNPD	heterogeneous nuclear ribonucleoprotein D
chr3	350661	350911	251	*	Intron (uc003bot.3/10752, intron 2 of 27)	3	361366	451097	89732	1	10752	uc011asi.2	-10455	ENSG00000134121	CHL1	cell adhesion molecule L1 like
chr10	818094	818433	340	*	Distal Intergenic	10	320130	735608	415479	2	22982	uc001ifp.3	-82486	ENSG00000151240	DIP2C	disco interacting protein 2 homolog C
chr8	2776454	2776855	402	*	Distal Intergenic	8	2792875	3045487	252613	2	64478	uc010lrg.3	268632	ENSG00000183117	CSMD1	CUB and Sushi multiple domains 1
chrX	881130	881480	351	*	Distal Intergenic	23	585079	620146	35068	1	6473	uc004cpi.3	296051	ENSG00000185960	SHOX	short stature homeobox
chr13	111214703	111215049	347	*	Promoter (<=1kb)	13	111175413	111214071	38659	2	55647	uc001vqy.3	-632	ENSG00000139832	RAB20	RAB20, member RAS oncogene family
chr6	166579057	166579371	315	*	Promoter (1-2kb)	6	166571146	166581365	10220	2	6862	uc003qut.2	1994	ENSG00000164458	TBXT	T-box transcription factor T
chr1	181148886	181149409	524	*	Intron (uc009wxq.3/uc009wxq.3, intron 2 of 2)	1	181205524	181207740	2217	1	100287948	uc031pri.1	-56115	ENSG00000179452	LINC01699	long intergenic non-protein coding RNA 1699
chr19	50816326	50816669	344	*	3' UTR	19	50815199	50827339	12141	2	3748	uc002prt.1	10670	ENSG00000131398	KCNC3	potassium voltage-gated channel subfamily C member 3
chr3	140649799	140650279	481	*	Distal Intergenic	3	140660662	140685053	24392	1	55186	uc003etp.3	-10383	ENSG00000114120	SLC25A36	solute carrier family 25 member 36
chr1	180950597	180951409	813	*	Intron (uc010pnr.2/10228, intron 5 of 5)	1	180942176	180992046	49871	2	10228	uc010pnr.2	40637	ENSG00000135823	STX6	syntaxin 6
chr17	45607745	45608114	370	*	Promoter (<=1kb)	17	45608444	45700642	92199	1	9520	uc002ilr.4	-330	ENSG00000141279	NPEPPS	aminopeptidase puromycin sensitive
chr15	43510843	43511487	645	*	Promoter (1-2kb)	15	43489426	43513323	23898	2	2038	uc001zra.4	1836	ENSG00000166947	EPB42	erythrocyte membrane protein band 4.2
chr19	10216289	10216727	439	*	Promoter (<=1kb)	19	10216899	10221975	5077	1	56342	uc002mmz.2	-172	ENSG00000130810	PPAN	peter pan homolog
chr19	17985314	17985577	264	*	Promoter (2-3kb)	19	17982782	18005983	23202	1	6528	uc002nhr.4	2532	ENSG00000105641	SLC5A5	solute carrier family 5 member 5
chr12	132258427	132258874	448	*	Intron (uc001uja.2/6433, intron 13 of 17)	12	132312941	132336316	23376	1	4326	uc001ujc.1	-54067	ENSG00000198598	MMP17	matrix metallopeptidase 17
chr17	79002251	79002727	477	*	Distal Intergenic	17	79002933	79008519	5587	2	440465	uc002jyy.2	5792	ENSG00000226137	BAIAP2-DT	BAIAP2 divergent transcript
chr19	18724723	18725108	386	*	Promoter (1-2kb)	19	18723682	18731849	8168	1	25789	uc002njy.4	1041	ENSG00000105696	TMEM59L	transmembrane protein 59 like
chr15	102019131	102019613	483	*	Intron (uc002bwy.3/5046, intron 2 of 22)	15	101844133	102030187	186055	2	5046	uc002bwy.3	10574	ENSG00000140479	PCSK6	proprotein convertase subtilisin/kexin type 6
chr1	149669966	149670242	277	*	Exon (uc009wlc.3/57234, exon 3 of 4)	1	149754250	149764074	9825	1	2209	uc001esp.4	-84008	ENSG00000150337	FCGR1A	Fc gamma receptor Ia
chr5	140774399	140774762	364	*	Promoter (2-3kb)	5	140771483	140892548	121066	1	9708	uc003lkd.2	2916	ENSG00000253767	PCDHGA8	protocadherin gamma subfamily A, 8
chr5	149922326	149922951	626	*	Exon (uc011dcj.2/3340, exon 10 of 14)	5	149900430	149919334	18905	1	3340	uc003lsl.3	21896	ENSG00000070614	NDST1	N-deacetylase and N-sulfotransferase 1
chr10	133793409	133793639	231	*	Promoter (1-2kb)	10	133781204	133795435	14232	2	664	uc001lkv.1	1796	ENSG00000176171	BNIP3	BCL2 interacting protein 3
chr9	37031474	37033112	1639	*	Promoter (1-2kb)	9	36838531	37034476	195946	2	5079	uc003zzo.1	1364	ENSG00000196092	PAX5	paired box 5
chr9	21969011	21969467	457	*	Promoter (1-2kb)	9	21967138	21967753	616	1	51198	uc011lnm.3	1873		CDKN2A-DT	CDKN2A divergent transcript
chr1	154475417	154475565	149	*	Promoter (<=1kb)	1	154474695	154520623	45929	1	126668	uc009wow.3	722	ENSG00000163239	TDRD10	tudor domain containing 10
chr2	208890496	208890970	475	*	Promoter (<=1kb)	2	208764765	208890284	125520	2	389072	uc002vcm.2	-212	ENSG00000178385	PLEKHM3	pleckstrin homology domain containing M3
chr1	7615650	7616234	585	*	Intron (uc001aoi.3/23261, intron 6 of 22)	1	7732054	7805082	73029	1	23261	uc010nzv.1	-115820	ENSG00000171735	CAMTA1	calmodulin binding transcription activator 1
chr2	129198264	129198883	620	*	Distal Intergenic	2	129023054	129076171	53118	2	9394	uc002tpt.4	-122093	ENSG00000136720	HS6ST1	heparan sulfate 6-O-sulfotransferase 1
chr13	112627429	112627757	329	*	Distal Intergenic	13	112721913	112726020	4108	1	6656	uc001vsb.1	-94156	ENSG00000182968	SOX1	SRY-box transcription factor 1
chr1	167458051	167458847	797	*	Intron (uc001gei.4/919, intron 1 of 7)	1	167399877	167487847	87971	2	919	uc001gei.4	29000	ENSG00000198821	CD247	CD247 molecule
chr22	39619382	39619793	412	*	3' UTR	22	39619685	39636914	17230	2	5155	uc003axe.3	17121	ENSG00000100311	PDGFB	platelet derived growth factor subunit B
chr8	142153692	142154348	657	*	Exon (uc003yvy.3/22898, exon 5 of 23)	8	142146657	142205900	59244	1	22898	uc010mep.3	7035	ENSG00000105339	DENND3	DENN domain containing 3
chr1	223936089	223936428	340	*	Intron (uc010puy.2/824, intron 5 of 20)	1	223945326	223963720	18395	1	824	uc001hoc.3	-8898	ENSG00000162909	CAPN2	calpain 2
chr4	24688932	24689597	666	*	Distal Intergenic	4	24529088	24586184	57097	2	1665	uc003gqx.3	-102748	ENSG00000109606	DHX15	DEAH-box helicase 15
chr14	93228134	93228432	299	*	Distal Intergenic	14	93170152	93215047	44896	2	5641	uc001yaw.3	-13087	ENSG00000100600	LGMN	legumain
chr7	151594346	151594753	408	*	Distal Intergenic	7	151372025	151574316	202292	2	51422	uc003wkm.1	-20030	ENSG00000106617	PRKAG2	protein kinase AMP-activated non-catalytic subunit gamma 2
chr12	133050691	133051043	353	*	Distal Intergenic	12	133067157	133161773	94617	1	57666	uc001ukf.3	-16114	ENSG00000112787	FBRSL1	fibrosin like 1
chr19	51685667	51685964	298	*	Distal Intergenic	19	51670585	51676780	6196	1	284367	uc010ycv.2	15082	ENSG00000291114	SIGLEC17P	sialic acid binding Ig like lectin 17, pseudogene
chr1	154779421	154780084	664	*	Intron (uc001ffo.3/3782, intron 2 of 7)	1	154669942	154832338	162397	2	3782	uc001ffo.3	52254	ENSG00000143603	KCNN3	potassium calcium-activated channel subfamily N member 3
chr11	68866606	68867034	429	*	Distal Intergenic	11	68822630	68858072	35443	1	219931	uc021qmo.1	43976	ENSG00000162341	TPCN2	two pore segment channel 2
chr19	52995875	52996125	251	*	Intron (uc002pzp.4/147660, intron 3 of 5)	19	53030909	53059303	28395	1	388558	uc010epq.1	-34784	ENSG00000198482	ZNF808	zinc finger protein 808
chr11	45166724	45167226	503	*	Promoter (1-2kb)	11	45168894	45246639	77746	1	56981	uc031qaa.1	-1668	ENSG00000019485	PRDM11	PR/SET domain 11
chr1	31288958	31289589	632	*	Distal Intergenic	1	31205315	31230683	25369	2	7805	uc001bsc.2	-58275	ENSG00000162511	LAPTM5	lysosomal protein transmembrane 5
chr7	50426096	50426851	756	*	Intron (uc003tov.1/10320, intron 3 of 3)	7	50367234	50472798	105565	1	10320	uc010kyx.3	58862	ENSG00000185811	IKZF1	IKAROS family zinc finger 1
chr17	19265235	19265505	271	*	Promoter (<=1kb)	17	19246483	19266046	19564	2	27077	uc002gvk.4	541	ENSG00000108641	B9D1	B9 domain containing 1
chr6	27858814	27859218	405	*	Promoter (<=1kb)	6	27858093	27858570	478	2	8356	uc003nka.3	-244	ENSG00000197153	H3C12	H3 clustered histone 12
chr16	69891713	69892553	841	*	Intron (uc031qwu.1/11060, intron 6 of 8)	16	69872640	69975644	103005	1	11060	uc010vlm.2	19073	ENSG00000198373	WWP2	WW domain containing E3 ubiquitin protein ligase 2
chr13	112706438	112706919	482	*	Distal Intergenic	13	112721913	112726020	4108	1	6656	uc001vsb.1	-14994	ENSG00000182968	SOX1	SRY-box transcription factor 1
chr16	17568340	17568873	534	*	Distal Intergenic	16	17196181	17564738	368558	2	64131	uc002dfa.3	-3602	ENSG00000103489	XYLT1	xylosyltransferase 1
chr5	140767902	140768559	658	*	Promoter (<=1kb)	5	140767452	140774970	7519	1	9708	uc003lkb.4	450	ENSG00000253767	PCDHGA8	protocadherin gamma subfamily A, 8
chr17	33640901	33641381	481	*	Distal Intergenic	17	33677329	33700720	23392	2	91607	uc002hjg.4	59339	ENSG00000172716	SLFN11	schlafen family member 11
chr15	92410984	92411393	410	*	Intron (uc002bqx.2/28232, intron 1 of 9)	15	92397565	92706228	308664	1	28232	uc002bqz.1	13419	ENSG00000176463	SLCO3A1	solute carrier organic anion transporter family member 3A1
chr17	48681526	48682179	654	*	Exon (uc002irj.2/8913, exon 21 of 35)	17	48676789	48684856	8068	1	8913	uc002isj.3	4737	ENSG00000006283	CACNA1G	calcium voltage-gated channel subunit alpha1 G
chr1	119535189	119535422	234	*	Distal Intergenic	1	119425666	119532179	106514	2	6913	uc001ehl.1	-3010	ENSG00000092607	TBX15	T-box transcription factor 15
chr9	124031323	124032202	880	*	Promoter (<=1kb)	9	124030380	124095120	64741	1	2934	uc010mvv.1	943	ENSG00000148180	GSN	gelsolin
chr12	27165650	27165994	345	*	Promoter (1-2kb)	12	27124506	27167339	42834	2	51768	uc010sjl.2	1345	ENSG00000064115	TM7SF3	transmembrane 7 superfamily member 3
chr22	24594043	24594441	399	*	Distal Intergenic	22	24577444	24585074	7631	1	56241	uc002zzn.1	16599	ENSG00000099994	SUSD2	sushi domain containing 2
chr19	40398306	40398495	190	*	Exon (uc002omp.4/8857, exon 14 of 36)	19	40353963	40440533	86571	2	8857	uc002omp.4	42038	ENSG00000275395	FCGBP	Fc gamma binding protein
chr7	2301054	2301711	658	*	Intron (uc003slw.3/29886, intron 7 of 10)	7	2282540	2290780	8241	1	4521	uc003slv.1	18514	ENSG00000106268	NUDT1	nudix hydrolase 1
chr13	27317091	27317381	291	*	Distal Intergenic	13	27329339	27334922	5584	2	2835	uc010aal.3	17541	ENSG00000132975	GPR12	G protein-coupled receptor 12
chr2	223154107	223154414	308	*	Intron (uc002vmt.2/5077, intron 4 of 9)	2	223162866	223169936	7071	1	151278	uc002vnb.1	-8452	ENSG00000163081	CCDC140	CCDC140 long non-coding RNA
chr17	79767672	79768304	633	*	3' UTR	17	79762010	79771889	9880	1	2642	uc010wux.2	5662	ENSG00000215644	GCGR	glucagon receptor
chr9	137781483	137782143	661	*	Distal Intergenic	9	137772658	137779366	6709	1	2220	uc004cfh.1	8825	ENSG00000160339	FCN2	ficolin 2
chr20	32792996	32793634	639	*	Distal Intergenic	20	32848171	32857148	8978	1	434	uc002xah.1	-54537	ENSG00000101440	ASIP	agouti signaling protein
chr7	19234025	19234525	501	*	Distal Intergenic	7	19184405	19185044	640	2	222894	uc003suo.1	-48981	ENSG00000146618	FERD3L	Fer3 like bHLH transcription factor
chr22	24188468	24189157	690	*	Distal Intergenic	22	24176690	24181315	4626	2	91319	uc002zyj.3	-7153	ENSG00000099958	DERL3	derlin 3
chr9	130307986	130308640	655	*	Intron (uc004brh.3/64855, intron 1 of 13)	9	130267618	130331355	63738	2	64855	uc004brh.3	22715	ENSG00000136830	NIBAN2	niban apoptosis regulator 2
chr16	56227651	56227932	282	*	Promoter (<=1kb)	16	56226529	56228437	1909	2	26077	uc002eiv.2	505	ENSG00000261439	GNAO1-AS1	GNAO1 antisense RNA 1
chr3	111260936	111262266	1331	*	Promoter (<=1kb)	3	111260926	111384597	123672	1	10225	uc010hpy.1	10	ENSG00000153283	CD96	CD96 molecule
chr11	119650614	119650920	307	*	Distal Intergenic	11	119545099	119599435	54337	2	5818	uc001pww.3	-51179	ENSG00000110400	NECTIN1	nectin cell adhesion molecule 1
chr1	2501771	2502153	383	*	Distal Intergenic	1	2486163	2488450	2288	2	100133445	uc021oev.1	-13321
chr19	17514417	17514761	345	*	Promoter (1-2kb)	19	17513755	17516384	2630	2	684	uc002ngl.3	1623	ENSG00000130303	BST2	bone marrow stromal cell antigen 2
chr16	3296936	3297503	568	*	5' UTR	16	3292028	3306627	14600	2	4210	uc002cun.1	9124	ENSG00000103313	MEFV	MEFV innate immunity regulator, pyrin
chr9	28117510	28117729	220	*	Intron (uc010mjf.2/158038, intron 3 of 6)	9	27948084	28476023	527940	2	158038	uc010mjf.2	358294	ENSG00000174482	LINGO2	leucine rich repeat and Ig domain containing 2
chr12	218428	219010	583	*	Intron (uc001qhw.2/440073, intron 2 of 13)	12	186542	280494	93953	1	440073	uc001qhu.1	31886	ENSG00000120645	IQSEC3	IQ motif and Sec7 domain ArfGEF 3
chr7	50570023	50570511	489	*	Intron (uc003tpf.4/1644, intron 7 of 14)	7	50599457	50611161	11705	1	100129427	uc022adg.1	-28946	ENSG00000226122	DDC-AS1	DDC antisense RNA 1
chr11	318150	318382	233	*	Promoter (2-3kb)	11	319673	320914	1242	2	10410	uc001lpa.2	2532	ENSG00000142089	IFITM3	interferon induced transmembrane protein 3
chr1	214398006	214398601	596	*	Distal Intergenic	1	214454565	214504413	49849	1	56950	uc021piw.1	-55964	ENSG00000143499	SMYD2	SET and MYND domain containing 2
chr1	12538139	12538584	446	*	Intron (uc001atv.3/55187, intron 67 of 69)	1	12567300	12567451	152	1	677882	uc001atz.1	-28716	ENSG00000239149	SNORA59B	small nucleolar RNA, H/ACA box 59B
chr4	8135928	8136478	551	*	Intron (uc003gkj.4/84448, intron 1 of 20)	4	8031383	8129389	98007	2	84448	uc011bwl.1	-6539	ENSG00000163995	ABLIM2	actin binding LIM protein family member 2
chr17	3675296	3675606	311	*	Intron (uc002fwo.4/3682, intron 2 of 30)	17	3617919	3704537	86619	2	3682	uc002fwo.4	28931	ENSG00000083457	ITGAE	integrin subunit alpha E
chrX	133305650	133305899	250	*	Promoter (1-2kb)	23	133304228	133304308	81	2	406899	uc004exg.1	-1342	ENSG00000284157	MIR106A	microRNA 106a
chr3	45151919	45152402	484	*	3' UTR	3	45123769	45187914	64146	2	64866	uc003com.3	35512	ENSG00000163814	CDCP1	CUB domain containing protein 1
chr6	160553776	160554481	706	*	Intron (uc003qtc.3/6580, intron 3 of 10)	6	160542863	160579750	36888	1	6580	uc003qtd.3	10913	ENSG00000175003	SLC22A1	solute carrier family 22 member 1
chr12	109252312	109252848	537	*	Promoter (<=1kb)	12	109252708	109277547	24840	1	1610	uc001tnp.1	0	ENSG00000110887	DAO	D-amino acid oxidase
chr22	45609137	45609568	432	*	Promoter (<=1kb)	22	45588123	45609380	21258	2	23313	uc010gzx.2	0	ENSG00000100364	KIAA0930	KIAA0930
chr15	40339069	40340000	932	*	Intron (uc021sjc.1/100131089, intron 2 of 3)	15	40331512	40359710	28199	1	100131089	uc021sje.1	7557	ENSG00000248508	SRP14-DT	SRP14 divergent transcript
chr19	33315849	33316336	488	*	Intron (uc002nts.1/uc002nts.1, intron 3 of 6)	19	33321419	33359465	38047	2	11136	uc002ntt.4	43129	ENSG00000021488	SLC7A9	solute carrier family 7 member 9
chr5	140755978	140756354	377	*	Promoter (2-3kb)	5	140753651	140892548	138898	1	56109	uc003ljy.2	2327	ENSG00000253731	PCDHGA6	protocadherin gamma subfamily A, 6
chr22	50317187	50317568	382	*	3' UTR	22	50312283	50321186	8904	1	79174	uc010ham.2	4904	ENSG00000184164	CRELD2	cysteine rich with EGF like domains 2
chr6	100913764	100914370	607	*	Promoter (<=1kb)	6	100836750	100912805	76056	2	6492	uc010kcu.3	-959	ENSG00000112246	SIM1	SIM bHLH transcription factor 1
chr16	85191076	85191549	474	*	Distal Intergenic	16	85170756	85183049	12294	1	400548	uc021tmb.1	20320	ENSG00000278214	LINC02139	long intergenic non-protein coding RNA 2139
chr2	33433	33869	437	*	Distal Intergenic	2	38814	46588	7775	2	642273	uc010yim.2	12719	ENSG00000184731	FAM110C	family with sequence similarity 110 member C
chr7	138403219	138403479	261	*	Intron (uc003vuf.3/50617, intron 18 of 20)	7	138279030	138363790	84761	2	136306	uc011kqh.2	-39429	ENSG00000157703	SVOPL	SVOP like
chr20	750728	751216	489	*	Promoter (1-2kb)	20	740725	749228	8504	2	113278	uc002wee.2	-1500	ENSG00000101276	SLC52A3	solute carrier family 52 member 3
chr1	16544239	16544688	450	*	Distal Intergenic	1	16524599	16539104	14506	2	128272	uc001ayc.1	-5135	ENSG00000142632	ARHGEF19	Rho guanine nucleotide exchange factor 19
chr2	2686742	2687457	716	*	Distal Intergenic	2	1792885	2335045	542161	2	23040	uc002qxe.3	-351697	ENSG00000186487	MYT1L	myelin transcription factor 1 like
chr6	4560391	4560707	317	*	Distal Intergenic	6	4706393	4955778	249386	1	9425	uc003mwi.3	-145686	ENSG00000153046	CDYL	chromodomain Y like
chr1	59478732	59479207	476	*	Distal Intergenic	1	59597608	59612479	14872	2	729467	uc010ooq.2	133272	ENSG00000224609	HSD52	uncharacterized LOC729467
chr7	35288377	35289257	881	*	Exon (uc011kas.2/57057, exon 3 of 8)	7	35242042	35293711	51670	2	57057	uc011kas.2	4454	ENSG00000164532	TBX20	T-box transcription factor 20
chr20	55310602	55311165	564	*	Distal Intergenic	20	55205938	55214338	8401	1	7022	uc010zzi.2	104664	ENSG00000087510	TFAP2C	transcription factor AP-2 gamma
chr15	89934751	89935576	826	*	Intron (uc002bnv.2/254559, intron 6 of 6)	15	89921273	89941718	20446	1	254559	uc002bnw.2	13478	ENSG00000255571	MIR9-3HG	MIR9-3 host gene
chr16	5554496	5555266	771	*	Intron (uc002cyq.1/uc002cyq.1, intron 2 of 2)	16	5134301	5147789	13489	2	196483	uc002cyp.2	-406707	ENSG00000118894	EEF2KMT	eukaryotic elongation factor 2 lysine methyltransferase
chr2	218807494	218809061	1568	*	Promoter (<=1kb)	2	218664512	218808796	144285	2	7145	uc002vgt.2	0	ENSG00000079308	TNS1	tensin 1
chr1	149286330	149286654	325	*	3' UTR	1	149279476	149291742	12267	1	388692	uc010pbf.2	6854	ENSG00000291158	LINC02591	long intergenic non-protein coding RNA 2591
chr19	39174097	39174800	704	*	Intron (uc010egc.2/81, intron 1 of 11)	19	39138267	39221171	82905	1	81	uc021uug.1	35830	ENSG00000130402	ACTN4	actinin alpha 4
chr3	183977277	183977529	253	*	Promoter (1-2kb)	3	183977003	183979251	2249	2	94032	uc003fnj.1	1722	ENSG00000163888	CAMK2N2	calcium/calmodulin dependent protein kinase II inhibitor 2
chr1	156075637	156075882	246	*	Intron (uc001fnf.1/4000, intron 3 of 12)	1	156084461	156108548	24088	1	4000	uc001fng.2	-8579	ENSG00000160789	LMNA	lamin A/C
chr13	114519768	114520138	371	*	Promoter (1-2kb)	13	114518583	114545814	27232	1	650669	uc031qnn.1	1185		GAS6-AS1	GAS6 antisense RNA 1
chr1	161348722	161349051	330	*	Distal Intergenic	1	161334521	161337673	3153	2	257177	uc001gal.4	-11049	ENSG00000188931	CFAP126	cilia and flagella associated protein 126
chr20	61056900	61057166	267	*	Distal Intergenic	20	61038553	61051026	12474	2	140628	uc002ycx.1	-5874	ENSG00000130700	GATA5	GATA binding protein 5
chr10	72239047	72239868	822	*	Promoter (<=1kb)	10	72238564	72328206	89643	1	27143	uc001jrd.4	483	ENSG00000107719	PALD1	phosphatase domain containing paladin 1
chr1	232361477	232362268	792	*	Distal Intergenic	1	232533712	232598163	64452	2	57568	uc001hvf.3	235895	ENSG00000116991	SIPA1L2	signal induced proliferation associated 1 like 2
chr17	40205487	40206354	868	*	Distal Intergenic	17	40177594	40190044	12451	2	201181	uc021txr.1	-15443	ENSG00000187595	ZNF385C	zinc finger protein 385C
chr22	51022015	51022228	214	*	Promoter (<=1kb)	22	51021455	51022355	901	1	100144603	uc003bmw.4	560	ENSG00000205559	CHKB-DT	CHKB divergent transcript
chr6	35016350	35016867	518	*	Intron (uc003ojx.4/23294, intron 11 of 23)	6	34940379	34949763	9385	1	23294	uc010jvr.1	75971	ENSG00000064999	ANKS1A	ankyrin repeat and sterile alpha motif domain containing 1A
chr10	123779039	123779392	354	*	Intron (uc001lfv.3/10579, intron 1 of 22)	10	123748689	124014057	265369	1	10579	uc010qtv.2	30350	ENSG00000138162	TACC2	transforming acidic coiled-coil containing protein 2
chr2	242510525	242511014	490	*	Intron (uc002wbq.3/666, intron 4 of 4)	2	242483801	242498558	14758	2	100379249	uc021vzh.2	-11967		BOK-AS1	BOK antisense RNA 1
chr7	1922367	1923016	650	*	Intron (uc003sld.1/8379, intron 3 of 3)	7	1883816	1883889	74	2	100616160	uc021zyt.1	-38478	ENSG00000265089	MIR4655	microRNA 4655
chr19	54683210	54684082	873	*	Intron (uc010erg.3/79143, intron 2 of 3)	19	54663834	54676944	13111	2	147798	uc010erf.3	-6266	ENSG00000167608	TMC4	transmembrane channel like 4
chr3	124305088	124305512	425	*	Promoter (1-2kb)	3	124303506	124440036	136531	1	8997	uc003ehk.3	1582	ENSG00000160145	KALRN	kalirin RhoGEF kinase
chr19	2491206	2491586	381	*	Distal Intergenic	19	2476354	2477249	896	1	4616	uc002lwc.1	14852	ENSG00000099860	GADD45B	growth arrest and DNA damage inducible beta
chr21	46721975	46722334	360	*	Distal Intergenic	21	46707981	46717269	9289	1	642852	uc031rvz.1	13994	ENSG00000223768	LINC00205	long intergenic non-protein coding RNA 205
chr20	19870009	19870543	535	*	Promoter (<=1kb)	20	19870210	19983103	112894	1	54453	uc010gcu.2	0	ENSG00000132669	RIN2	Ras and Rab interactor 2
chr4	103699960	103700549	590	*	Distal Intergenic	4	103552643	103682151	129509	2	4126	uc011ces.2	-17809	ENSG00000109323	MANBA	mannosidase beta
chr12	2962905	2963235	331	*	Intron (uc021qtc.1/100507424, intron 2 of 3)	12	2945982	2968961	22980	1	100507424	uc021qtc.1	16923
chr6	52368789	52369300	512	*	Promoter (1-2kb)	6	52370340	52370934	595	2	9697	uc003par.1	1634	ENSG00000065308	TRAM2	translocation associated membrane protein 2
chr19	52801004	52801607	604	*	Promoter (<=1kb)	19	52800426	52829174	28749	1	147657	uc010ydm.2	578	ENSG00000198464	ZNF480	zinc finger protein 480
chr12	130526971	130527116	146	*	Promoter (<=1kb)	12	130518357	130526887	8531	2	100190940	uc031qkh.1	-84	ENSG00000214039	LINC02418	long intergenic non-protein coding RNA 2418
chr4	189973373	189973778	406	*	Distal Intergenic	4	189376732	189523062	146331	1	401164	uc021xvn.1	596641	ENSG00000249378	LINC01060	long intergenic non-protein coding RNA 1060
chr1	153544301	153544787	487	*	Distal Intergenic	1	153533585	153538306	4722	2	6273	uc001fcb.3	-5995	ENSG00000196754	S100A2	S100 calcium binding protein A2
chr8	144479769	144480234	466	*	Distal Intergenic	8	144451025	144466390	15366	1	114822	uc003yyb.3	28744	ENSG00000158106	RHPN1	rhophilin Rho GTPase binding protein 1
chr4	13706950	13707731	782	*	Intron (uc003gna.1/uc003gna.1, intron 2 of 3)	4	13629489	13629581	93	1	100847023	uc031sdt.1	77461	ENSG00000266240	MIR5091	microRNA 5091
chr17	5429787	5430391	605	*	Intron (uc002gcg.1/22861, intron 12 of 15)	17	5402747	5404319	1573	2	728392	uc010vtc.2	-25468	ENSG00000286190	LOC728392	uncharacterized LOC728392
chr2	176948943	176949449	507	*	Promoter (<=1kb)	2	176944835	176948690	3856	2	344191	uc010zeu.2	-253	ENSG00000174279	EVX2	even-skipped homeobox 2
chrY	4870640	4870884	245	*	Promoter (2-3kb)	24	4868267	4973485	105219	1	83259	uc004fqm.1	2373	ENSG00000099715	PCDH11Y	protocadherin 11 Y-linked
chr17	42439461	42440154	694	*	Promoter (1-2kb)	17	42431101	42441235	10135	2	284069	uc002igs.2	1081	ENSG00000161682	FAM171A2	family with sequence similarity 171 member A2
chr19	14314064	14314498	435	*	Promoter (2-3kb)	19	14258549	14316997	58449	2	22859	uc010xnn.2	2499	ENSG00000072071	ADGRL1	adhesion G protein-coupled receptor L1
chr5	150159399	150160388	990	*	Promoter (1-2kb)	5	150157508	150176298	18791	1	85027	uc003lsw.3	1891	ENSG00000256235	SMIM3	small integral membrane protein 3
chr12	54866792	54867014	223	*	Promoter (<=1kb)	12	54849736	54867386	17651	2	121355	uc001sgb.3	372	ENSG00000170627	GTSF1	gametocyte specific factor 1
chr14	36630822	36631275	454	*	Intron (uc031qog.1/101101773, intron 1 of 2)	14	36604916	36645857	40942	2	100886964	uc031qoh.1	14582		PTCSC3	papillary thyroid carcinoma susceptibility candidate 3
chr13	27579741	27580439	699	*	Distal Intergenic	13	27640287	27746033	105747	2	219333	uc001uqy.3	165594	ENSG00000152484	USP12	ubiquitin specific peptidase 12
chr14	105044326	105044725	400	*	Promoter (1-2kb)	14	105046056	105055118	9063	1	400258	uc010tyh.1	-1331	ENSG00000184601	C14orf180	chromosome 14 open reading frame 180
chr9	102591196	102591486	291	*	Exon (uc004bae.3/8013, exon 3 of 5)	9	102584137	102629173	45037	1	8013	uc022bky.1	7059	ENSG00000119508	NR4A3	nuclear receptor subfamily 4 group A member 3
chr8	144452682	144453348	667	*	Promoter (1-2kb)	8	144451025	144466390	15366	1	114822	uc003yyb.3	1657	ENSG00000158106	RHPN1	rhophilin Rho GTPase binding protein 1
chr1	54151230	54152011	782	*	Intron (uc001cvr.1/148979, intron 1 of 9)	1	53971906	54199877	227972	2	148979	uc001cvr.1	47866	ENSG00000174332	GLIS1	GLIS family zinc finger 1
chr1	203032284	203033060	777	*	Promoter (<=1kb)	1	203032087	203047863	15777	1	8497	uc001gzc.1	197	ENSG00000143847	PPFIA4	PTPRF interacting protein alpha 4
chr14	69950387	69950633	247	*	Promoter (<=1kb)	14	69951471	69970407	18937	1	400224	uc001xli.2	-838	ENSG00000175985	PLEKHD1	pleckstrin homology and coiled-coil domain containing D1
chr12	53627871	53628303	433	*	Promoter (1-2kb)	12	53604350	53626040	21691	2	5916	uc010soc.2	-1831	ENSG00000172819	RARG	retinoic acid receptor gamma
chr6	41995894	41996535	642	*	Intron (uc003orp.3/896, intron 1 of 4)	6	41902671	42016610	113940	2	896	uc003orp.3	20075	ENSG00000112576	CCND3	cyclin D3
chr19	55887665	55888274	610	*	Promoter (<=1kb)	19	55888204	55889612	1409	1	147744	uc002qkt.1	0	ENSG00000160472	TMEM190	transmembrane protein 190
chr5	72746548	72746903	356	*	Distal Intergenic	5	72794250	72795476	1227	1	689	uc010izd.1	-47347	ENSG00000145741	BTF3	basic transcription factor 3
chr4	719972	720464	493	*	Intron (uc003gbc.2/10336, intron 1 of 4)	4	727673	764427	36755	1	10336	uc003gbh.3	-7209	ENSG00000185619	PCGF3	polycomb group ring finger 3
chr11	75274310	75274742	433	*	Promoter (<=1kb)	11	75273415	75283849	10435	1	871	uc001ows.3	895	ENSG00000149257	SERPINH1	serpin family H member 1
chr17	78194863	78195154	292	*	Promoter (<=1kb)	17	78194200	78227308	33109	1	284129	uc010dhv.2	663	ENSG00000181045	SLC26A11	solute carrier family 26 member 11
chr5	177513463	177513835	373	*	Distal Intergenic	5	177540556	177553107	12552	1	23138	uc003mik.1	-26721	ENSG00000145911	N4BP3	NEDD4 binding protein 3
chr10	1965554	1966225	672	*	Distal Intergenic	10	2047667	2056542	8876	2	282980	uc001igo.2	90317		LINC00700	long intergenic non-protein coding RNA 700
chr9	93939883	93940410	528	*	Distal Intergenic	9	93825576	93837414	11839	2	100129316	uc004ard.1	-102469		LOC100129316	uncharacterized LOC100129316
chr8	142248457	142249009	553	*	Intron (uc010meq.1/57210, intron 1 of 7)	8	142220870	142238673	17804	2	57210	uc003ywd.1	-9784	ENSG00000022567	SLC45A4	solute carrier family 45 member 4
chr14	38071261	38071442	182	*	Distal Intergenic	14	38058757	38064325	5569	2	3169	uc001wuf.4	-6936	ENSG00000129514	FOXA1	forkhead box A1
chr16	11597316	11598082	767	*	Distal Intergenic	16	11641578	11680229	38652	2	9516	uc002daz.3	82147	ENSG00000189067	LITAF	lipopolysaccharide induced TNF factor
chr1	20550199	20550621	423	*	Distal Intergenic	1	20512578	20519942	7365	1	127733	uc001bdb.3	37621	ENSG00000162543	UBXN10	UBX domain protein 10
chr19	953548	953973	426	*	Intron (uc002lql.3/1820, intron 3 of 8)	19	926037	972803	46767	1	1820	uc002lql.3	27511	ENSG00000116017	ARID3A	AT-rich interaction domain 3A
chr2	240362445	240362816	372	*	Distal Intergenic	2	240016312	240323346	307035	2	9759	uc010fza.2	-39099	ENSG00000068024	HDAC4	histone deacetylase 4
chr9	68303194	68303548	355	*	Distal Intergenic	9	68427783	68454375	26593	2	642236	uc022bht.1	150827		FRG1JP	FSHD region gene 1 family member J, pseudogene
chr5	153545363	153545876	514	*	Distal Intergenic	5	153570295	153769141	198847	1	55568	uc003lvg.1	-24419	ENSG00000164574	GALNT10	polypeptide N-acetylgalactosaminyltransferase 10
chr22	50344459	50344975	517	*	Distal Intergenic	22	50354143	50357720	3578	1	415116	uc003bjb.3	-9168	ENSG00000198355	PIM3	Pim-3 proto-oncogene, serine/threonine kinase
chr2	201752369	201752736	368	*	Promoter (<=1kb)	2	201735679	201752548	16870	2	53938	uc021vut.1	0	ENSG00000240344	PPIL3	peptidylprolyl isomerase like 3
chr4	97071064	97071518	455	*	Distal Intergenic	4	96761239	96762625	1387	1	5161	uc003htr.4	309825	ENSG00000163114	PDHA2	pyruvate dehydrogenase E1 subunit alpha 2
chr5	172665119	172665400	282	*	Promoter (2-3kb)	5	172659107	172662315	3209	2	1482	uc011dfe.2	-2804	ENSG00000183072	NKX2-5	NK2 homeobox 5
chr11	72896491	72897232	742	*	Distal Intergenic	11	72929343	72953472	24130	1	5029	uc001otj.4	-32111	ENSG00000175591	P2RY2	purinergic receptor P2Y2
chr12	124873130	124873408	279	*	Intron (uc010tbb.2/9612, intron 18 of 48)	12	124808957	124824750	15794	2	9612	uc010tax.2	-48380	ENSG00000196498	NCOR2	nuclear receptor corepressor 2
chr19	36908723	36909039	317	*	Promoter (<=1kb)	19	36882861	36909550	26690	2	284406	uc002ody.1	511	ENSG00000181007	ZFP82	ZFP82 zinc finger protein
chr4	20985766	20986012	247	*	Promoter (<=1kb)	4	20730239	20985632	255394	2	80333	uc003gqe.2	-134	ENSG00000185774	KCNIP4	potassium voltage-gated channel interacting protein 4
chr19	1192237	1193006	770	*	Distal Intergenic	19	1205798	1228434	22637	1	6794	uc002lrl.1	-12792	ENSG00000118046	STK11	serine/threonine kinase 11
chr2	74738117	74738763	647	*	Promoter (1-2kb)	2	74740686	74744275	3590	1	3196	uc002sma.2	-1923	ENSG00000115297	TLX2	T cell leukemia homeobox 2
chr9	34576815	34577377	563	*	Intron (uc003zur.2/415056, intron 3 of 4)	9	34568010	34583070	15061	1	415056	uc003zut.2	8805	ENSG00000237159	CNTFR-AS1	CNTFR antisense RNA 1
chr15	72977509	72978040	532	*	Promoter (<=1kb)	15	72968123	72978490	10368	2	123346	uc002ava.3	450	ENSG00000175202	HIGD2B	HIG1 hypoxia inducible domain family member 2B
chr15	20558556	20558871	316	*	Distal Intergenic	15	20487997	20496811	8815	1	646096	uc001ytf.1	70559	ENSG00000290857	CHEK2P2	CHEK2 pseudogene 2
chr16	85111572	85112209	638	*	Exon (uc010voj.2/9764, exon 7 of 12)	16	85131965	85146114	14150	2	339145	uc021tlz.1	33905	ENSG00000153789	CIBAR2	CBY1 interacting BAR domain containing 2
chrX	134166887	134167195	309	*	Promoter (<=1kb)	23	134166333	134167575	1243	1	8933	uc004eyd.3	554	ENSG00000134590	RTL8C	retrotransposon Gag like 8C
chr12	31744521	31744857	337	*	Promoter (<=1kb)	12	31585311	31743952	158642	2	160518	uc001rkj.3	-569	ENSG00000170456	DENND5B	DENN domain containing 5B
chrX	332025	332311	287	*	Intron (uc004cpg.3/28227, intron 1 of 12)	23	294668	347690	53023	2	28227	uc004cpg.3	15379	ENSG00000167393	PPP2R3B	protein phosphatase 2 regulatory subunit B''beta
chr12	52637522	52638592	1071	*	Intron (uc001saa.1/3855, intron 6 of 8)	12	52643084	52702947	59864	1	3892	uc010snq.2	-4492	ENSG00000170442	KRT86	keratin 86
chr4	57547137	57547685	549	*	Promoter (<=1kb)	4	57514154	57547872	33719	2	84525	uc003hca.2	187	ENSG00000171476	HOPX	HOP homeobox
chr10	93805441	93805682	242	*	Distal Intergenic	10	93726394	93756937	30544	1	9044	uc001kht.1	79047	ENSG00000095564	BTAF1	B-TFIID TATA-box binding protein associated factor 1
chr6	107813585	107814593	1009	*	Promoter (2-3kb)	6	107811317	107982513	171197	1	55084	uc003prx.3	2268	ENSG00000112320	SOBP	sine oculis binding protein homolog
chr5	87441285	87441711	427	*	Distal Intergenic	5	87491023	87516536	25514	2	153396	uc011ctx.2	74825	ENSG00000164180	TMEM161B	transmembrane protein 161B
chr20	51026767	51027360	594	*	Distal Intergenic	20	50767817	50808524	40708	2	55734	uc002xwn.3	-218243	ENSG00000020256	ZFP64	ZFP64 zinc finger protein
chr16	33071148	33071376	229	*	Intron (uc021thc.2/uc021thc.2, intron 6 of 8)	16	33205585	33208179	2595	1	24150	uc002edn.4	-134209	ENSG00000183632	TP53TG3	TP53 target 3
chr1	21975399	21975826	428	*	Promoter (2-3kb)	1	21922708	21978348	55641	2	5909	uc001bew.3	2522	ENSG00000076864	RAP1GAP	RAP1 GTPase activating protein
chr19	22398039	22398380	342	*	Distal Intergenic	19	22361903	22379753	17851	2	163223	uc002nqs.1	-18286	ENSG00000196109	ZNF676	zinc finger protein 676
chr19	57477620	57478065	446	*	Distal Intergenic	19	57352270	57359922	7653	1	100073347	uc010ett.1	125350	ENSG00000268654	MIMT1	MER1 repeat containing imprinted transcript 1
chr18	21075687	21076876	1190	*	Distal Intergenic	18	21083434	21111771	28338	1	29919	uc010xau.2	-6558	ENSG00000141452	RMC1	regulator of MON1-CCZ1
chr11	128774288	128774563	276	*	Promoter (1-2kb)	11	128769460	128775592	6133	2	219833	uc001qeu.3	1029	ENSG00000174370	KCNJ5-AS1	KCNJ5 antisense RNA 1
chr22	29666183	29666722	540	*	Promoter (2-3kb)	22	29663998	29696515	32518	1	2130	uc003aex.3	2185	ENSG00000182944	EWSR1	EWS RNA binding protein 1
chr10	77155545	77155849	305	*	Distal Intergenic	10	77161286	77168740	7455	1	100131213	uc010qlf.2	-5437	ENSG00000237149	ZNF503-AS2	ZNF503 antisense RNA 2
chr8	1712796	1713464	669	*	Promoter (<=1kb)	8	1711870	1734736	22867	1	2055	uc003wpo.4	926	ENSG00000182372	CLN8	CLN8 transmembrane ER and ERGIC protein
chr13	28538881	28539268	388	*	Exon (uc001urv.4/1045, exon 2 of 3)	13	28536205	28543505	7301	2	1045	uc001urv.4	4237	ENSG00000165556	CDX2	caudal type homeobox 2
chr13	43319326	43319854	529	*	Distal Intergenic	13	43355686	43365685	10000	1	144809	uc010tfk.2	-35832	ENSG00000179813	FAM216B	family with sequence similarity 216 member B
chr17	48276878	48277042	165	*	Promoter (1-2kb)	17	48261457	48279000	17544	2	1277	uc002iqm.3	1958	ENSG00000108821	COL1A1	collagen type I alpha 1 chain
chr15	57626444	57626929	486	*	Distal Intergenic	15	57592563	57599967	7405	1	283663	uc010ugs.2	33881	ENSG00000247982	LINC00926	long intergenic non-protein coding RNA 926
chr11	113981759	113982676	918	*	Intron (uc001poo.1/7704, intron 2 of 3)	11	113931288	114121397	190110	1	7704	uc001poq.3	50471	ENSG00000109906	ZBTB16	zinc finger and BTB domain containing 16
chr11	132891242	132891980	739	*	Intron (uc001qgu.3/4978, intron 1 of 7)	11	132284875	132813663	528789	2	4978	uc010scl.2	-77579	ENSG00000183715	OPCML	opioid binding protein/cell adhesion molecule like
chr18	77266186	77266596	411	*	Intron (uc002lnd.3/4772, intron 9 of 9)	18	77287119	77289323	2205	1	4772	uc010drc.3	-20523	ENSG00000131196	NFATC1	nuclear factor of activated T cells 1
chr1	247479477	247479849	373	*	Intron (uc009xgv.3/84838, intron 4 of 7)	1	247465778	247473758	7981	2	84838	uc001icq.1	-5719	ENSG00000162714	ZNF496	zinc finger protein 496
chr13	113343095	113343714	620	*	Promoter (<=1kb)	13	113344643	113541482	196840	1	23250	uc001vsi.4	-929	ENSG00000068650	ATP11A	ATPase phospholipid transporting 11A
chr1	25251455	25252358	904	*	Intron (uc001bjq.3/864, intron 2 of 4)	1	25226002	25256770	30769	2	864	uc001bjq.3	4412	ENSG00000020633	RUNX3	RUNX family transcription factor 3
chr17	17671832	17672475	644	*	Intron (uc002grm.3/10743, intron 2 of 5)	17	17680000	17682843	2844	2	140771	uc010cpo.1	10368	ENSG00000226746	SMCR5	Smith-Magenis syndrome chromosome region, candidate 5
chr14	104855859	104856327	469	*	Distal Intergenic	14	105046056	105055118	9063	1	400258	uc010tyh.1	-189729	ENSG00000184601	C14orf180	chromosome 14 open reading frame 180
chr5	140559195	140559337	143	*	Promoter (1-2kb)	5	140560980	140565796	4817	1	57717	uc003liv.3	-1643	ENSG00000272674	PCDHB16	protocadherin beta 16
chr2	26914515	26915207	693	*	Promoter (<=1kb)	2	26915581	26954066	38486	1	3777	uc002rhn.2	-374	ENSG00000171303	KCNK3	potassium two pore domain channel subfamily K member 3
chr1	42612304	42612809	506	*	Distal Intergenic	1	42619092	42621495	2404	1	2981	uc001chc.1	-6283	ENSG00000044012	GUCA2B	guanylate cyclase activator 2B
chr19	31846599	31847009	411	*	Distal Intergenic	19	31765851	31840190	74340	2	57616	uc002nsy.4	-6409	ENSG00000121297	TSHZ3	teashirt zinc finger homeobox 3
chr4	188953414	188953722	309	*	Distal Intergenic	4	188916925	188926199	9275	1	132625	uc003izi.1	36489	ENSG00000179059	ZFP42	ZFP42 zinc finger protein
chr19	19529283	19530138	856	*	Intron (uc010xqt.2/54815, intron 1 of 11)	19	19538336	19619741	81406	1	54815	uc010xqv.3	-8198	ENSG00000167491	GATAD2A	GATA zinc finger domain containing 2A
chr21	44781092	44781406	315	*	Distal Intergenic	21	44834398	44847002	12605	2	150094	uc002zdf.2	65596	ENSG00000142178	SIK1	salt inducible kinase 1
chr6	26204028	26204424	397	*	Promoter (<=1kb)	6	26204873	26205249	377	1	8367	uc003ngy.3	-449	ENSG00000276966	H4C5	H4 clustered histone 5
chr2	45998165	45998841	677	*	Intron (uc002rut.3/5581, intron 1 of 14)	2	45903873	46072897	169025	1	5581	uc002ruu.3	94292	ENSG00000171132	PRKCE	protein kinase C epsilon
chr7	50424529	50424842	314	*	Intron (uc003tov.1/10320, intron 3 of 3)	7	50367234	50472798	105565	1	10320	uc010kyx.3	57295	ENSG00000185811	IKZF1	IKAROS family zinc finger 1
chr17	46799231	46799722	492	*	Promoter (<=1kb)	17	46799082	46799882	801	2	84366	uc002iny.3	160	ENSG00000159182	PRAC1	PRAC1 small nuclear protein
chr11	115932982	115933871	890	*	Distal Intergenic	11	115628169	115631345	3177	2	283143	uc009yzb.3	-301637		LINC00900	long intergenic non-protein coding RNA 900
chr3	119218085	119218367	283	*	Promoter (<=1kb)	3	119217749	119243125	25377	1	51300	uc003ecp.3	336	ENSG00000113845	TIMMDC1	translocase of inner mitochondrial membrane domain containing 1
chr1	10531703	10532130	428	*	Promoter (<=1kb)	1	10520603	10532613	12011	2	1676	uc001arj.3	483	ENSG00000160049	DFFA	DNA fragmentation factor subunit alpha
chr21	47410481	47411006	526	*	Exon (uc002zhu.1/1291, exon 14 of 35)	21	47401663	47424963	23301	1	1291	uc002zhu.1	8818	ENSG00000142156	COL6A1	collagen type VI alpha 1 chain
chr22	44172939	44173377	439	*	Intron (uc003bdy.2/64800, intron 3 of 31)	22	44112551	44178205	65655	2	64800	uc003beb.4	4828	ENSG00000186976	EFCAB6	EF-hand calcium binding domain 6
chrX	28604659	28605156	498	*	Promoter (<=1kb)	23	28605681	29974017	1368337	1	11141	uc004dby.2	-525	ENSG00000169306	IL1RAPL1	interleukin 1 receptor accessory protein like 1
chr12	133483848	133484205	358	*	Distal Intergenic	12	133416938	133464204	47267	2	55743	uc010tbt.1	-19644	ENSG00000072609	CHFR	checkpoint with forkhead and ring finger domains
chr1	42194074	42194900	827	*	Intron (uc001cgz.4/59269, intron 1 of 8)	1	41972036	42050989	78954	2	59269	uc001cgy.3	-143085	ENSG00000127124	HIVEP3	HIVEP zinc finger 3
chr18	34838630	34839222	593	*	3' UTR	18	34846183	34853123	6941	2	56853	uc002lah.2	13901	ENSG00000101489	CELF4	CUGBP Elav-like family member 4
chr16	56892384	56892768	385	*	Promoter (<=1kb)	16	56892430	56892513	84	1	406930	uc002ekc.3	0	ENSG00000207649	MIR138-2	microRNA 138-2
chr5	10583766	10584415	650	*	Intron (uc021xwp.1/651746, intron 1 of 3)	5	10564435	10657928	93494	1	651746	uc021xwp.1	19331	ENSG00000164236	ANKRD33B	ankyrin repeat domain 33B
chr7	108097433	108097834	402	*	Promoter (<=1kb)	7	107788071	108096841	308771	2	4897	uc011kmk.2	-592	ENSG00000091129	NRCAM	neuronal cell adhesion molecule
chr8	144611529	144612023	495	*	Intron (uc003yyd.2/23144, intron 3 of 11)	8	144519825	144623620	103796	2	23144	uc003yyd.2	11597	ENSG00000014164	ZC3H3	zinc finger CCCH-type containing 3
chr20	24299132	24299473	342	*	Distal Intergenic	20	24180403	24205224	24822	1	400839	uc002wtv.1	118729	ENSG00000230133	LINC01721	long intergenic non-protein coding RNA 1721
chr3	32023317	32023722	406	*	Promoter (<=1kb)	3	31702317	32023342	321026	2	114884	uc011axf.2	0	ENSG00000144645	OSBPL10	oxysterol binding protein like 10
chr18	42964953	42965388	436	*	Intron (uc002lbb.3/8170, intron 4 of 13)	18	42792947	43263060	470114	1	8170	uc010dnj.3	172006	ENSG00000132874	SLC14A2	solute carrier family 14 member 2
chr9	134103554	134104047	494	*	Exon (uc004cag.3/8021, exon 33 of 36)	9	134067511	134074402	6892	1	8021	uc010mzi.1	36043	ENSG00000126883	NUP214	nucleoporin 214
chr4	5922914	5923556	643	*	Promoter (1-2kb)	4	5925002	5925055	54	2	100616201	uc021xky.1	1499	ENSG00000263631	MIR378D1	microRNA 378d-1
chr16	27416859	27417479	621	*	Intron (uc002doq.2/50615, intron 1 of 8)	16	27413483	27463363	49881	1	50615	uc002dor.2	3376	ENSG00000103522	IL21R	interleukin 21 receptor
chr2	18765792	18766009	218	*	Promoter (<=1kb)	2	18765010	18766244	1235	2	100526794	uc002rdb.1	235	ENSG00000250741	NT5C1B-RDH14	NT5C1B-RDH14 readthrough
chr4	41881119	41881359	241	*	Distal Intergenic	4	41937137	41962824	25688	1	55161	uc003gwi.2	-55778	ENSG00000109133	TMEM33	transmembrane protein 33
chr7	157957163	157957455	293	*	Intron (uc011kwa.2/5799, intron 6 of 22)	7	157647277	157658782	11506	1	100506585	uc003wns.3	309886		PTPRN2-AS1	PTPRN2 antisense RNA 1
chr16	86053079	86053479	401	*	Distal Intergenic	16	85936318	85943486	7169	1	3394	uc002fji.3	116761	ENSG00000140968	IRF8	interferon regulatory factor 8
chr2	218805970	218806443	474	*	Promoter (2-3kb)	2	218664512	218808796	144285	2	7145	uc002vgt.2	2353	ENSG00000079308	TNS1	tensin 1
chr3	37494341	37494653	313	*	Promoter (<=1kb)	3	37493813	37861281	367469	1	3680	uc003chd.3	528	ENSG00000144668	ITGA9	integrin subunit alpha 9
chr13	45682848	45683578	731	*	Distal Intergenic	13	45694631	45858239	163609	1	2963	uc001uzw.3	-11053	ENSG00000188342	GTF2F2	general transcription factor IIF subunit 2
chrX	72668237	72668539	303	*	Promoter (1-2kb)	23	72667090	72674421	7332	1	1046	uc011mqk.2	1147	ENSG00000131264	CDX4	caudal type homeobox 4
chr1	199998855	199999165	311	*	Promoter (2-3kb)	1	199996730	200146550	149821	1	2494	uc001gvc.4	2125	ENSG00000116833	NR5A2	nuclear receptor subfamily 5 group A member 2
chr5	16740355	16740880	526	*	Promoter (1-2kb)	5	16662016	16742337	80322	2	4651	uc011cne.2	1457	ENSG00000145555	MYO10	myosin X
chr18	72706612	72707351	740	*	Intron (uc002llw.2/55628, intron 7 of 7)	18	72909278	72917468	8191	2	284273	uc010dqv.3	210117	ENSG00000180011	PTGR3	prostaglandin reductase 3
chr19	11315559	11316270	712	*	Intron (uc002mqr.5/57572, intron 2 of 10)	19	11309969	11319779	9811	2	57572	uc002mqr.5	3509	ENSG00000130158	DOCK6	dedicator of cytokinesis 6
chr19	44278625	44278776	152	*	Exon (uc002oxl.3/3783, exon 3 of 9)	19	44270685	44285409	14725	2	3783	uc002oxl.3	6633	ENSG00000104783	KCNN4	potassium calcium-activated channel subfamily N member 4
chr1	3247331	3247867	537	*	Intron (uc001akc.3/63976, intron 3 of 16)	1	3371147	3397677	26531	1	27237	uc001akg.4	-123280	ENSG00000130762	ARHGEF16	Rho guanine nucleotide exchange factor 16
chr19	18131119	18131611	493	*	Distal Intergenic	19	18118977	18124911	5935	1	27106	uc002nhv.3	12142	ENSG00000105643	ARRDC2	arrestin domain containing 2
chr5	140736822	140737131	310	*	Promoter (2-3kb)	5	140734768	140892548	157781	1	56111	uc003ljq.2	2054	ENSG00000262576	PCDHGA4	protocadherin gamma subfamily A, 4
chr6	150471657	150472487	831	*	Intron (uc003qnt.3/81706, intron 1 of 3)	6	150464188	150571528	107341	1	81706	uc003qnt.3	7469	ENSG00000198729	PPP1R14C	protein phosphatase 1 regulatory inhibitor subunit 14C
chr5	108786072	108786475	404	*	Distal Intergenic	5	108670410	108745675	75266	2	9867	uc003kos.4	-40397	ENSG00000198961	PJA2	praja ring finger ubiquitin ligase 2
chrX	85404619	85404945	327	*	Promoter (1-2kb)	23	85403455	86087605	684151	1	117154	uc010nmq.2	1164	ENSG00000126733	DACH2	dachshund family transcription factor 2
chr1	119530849	119531240	392	*	Promoter (<=1kb)	1	119425666	119532179	106514	2	6913	uc001ehl.1	939	ENSG00000092607	TBX15	T-box transcription factor 15
chr2	238611911	238612322	412	*	Intron (uc002vxc.3/9208, intron 1 of 23)	2	238600807	238690290	89484	1	9208	uc010znm.2	11104	ENSG00000124831	LRRFIP1	LRR binding FLII interacting protein 1
chr9	68302049	68302354	306	*	Distal Intergenic	9	68427783	68454375	26593	2	642236	uc022bht.1	152021		FRG1JP	FSHD region gene 1 family member J, pseudogene
chr1	220013099	220013666	568	*	Intron (uc001hlu.1/55532, intron 4 of 8)	1	220046619	220292777	246159	1	26828	uc021pjd.1	-32953	ENSG00000199377	RNU5F-1	RNA, U5F small nuclear 1
chrX	105065102	105065678	577	*	Promoter (<=1kb)	23	105066536	105184024	117489	1	203447	uc010npc.1	-858	ENSG00000123572	NRK	Nik related kinase
chr8	134229559	134230157	599	*	Intron (uc003yub.3/8840, intron 2 of 4)	8	134225276	134243932	18657	1	8840	uc003yud.3	4283	ENSG00000104415	CCN4	cellular communication network factor 4
chr6	28704926	28705135	210	*	Distal Intergenic	6	28827402	28831454	4053	2	401242	uc003nlq.2	126319	ENSG00000225595	LINC01623	long intergenic non-protein coding RNA 1623
chrX	2720443	2720911	469	*	Intron (uc004cqp.3/7499, intron 7 of 10)	23	2746863	2800861	53999	1	8908	uc004cqs.1	-25952	ENSG00000056998	GYG2	glycogenin 2
chr6	163591269	163591797	529	*	Intron (uc003qua.3/135138, intron 5 of 6)	6	163731017	163745505	14489	2	285796	uc011egh.2	153708	ENSG00000281692	PACRG-AS1	PACRG antisense RNA 1
chr19	47932425	47932826	402	*	3' UTR	19	47909488	47922785	13298	2	56917	uc010eld.3	-9640	ENSG00000105419	MEIS3	Meis homeobox 3
chr1	94703665	94704178	514	*	Promoter (<=1kb)	1	94667452	94703307	35856	2	9411	uc001dql.3	-358	ENSG00000137962	ARHGAP29	Rho GTPase activating protein 29
chr19	56048275	56048727	453	*	Promoter (<=1kb)	19	56041100	56048435	7336	2	646643	uc010ygc.2	0	ENSG00000187550	SBK2	SH3 domain binding kinase family member 2
chr7	71446553	71447221	669	*	Intron (uc003twa.4/83698, intron 4 of 5)	7	71244476	71802208	557733	2	83698	uc003twa.4	354987	ENSG00000183166	CALN1	calneuron 1
chr1	204326463	204327133	671	*	Promoter (1-2kb)	1	204187979	204329057	141079	2	22874	uc001hau.4	1924	ENSG00000143850	PLEKHA6	pleckstrin homology domain containing A6
chr3	44622539	44622669	131	*	Intron (uc003cnk.3/55888, intron 5 of 5)	3	44626456	44637557	11102	1	285349	uc003cnl.1	-3787	ENSG00000144792	ZNF660	zinc finger protein 660
chr17	26555191	26555604	414	*	Promoter (1-2kb)	17	26553589	26555085	1497	1	23615	uc002haa.3	1602	ENSG00000290671	PYY2	peptide YY 2 (pseudogene)
chr2	120967581	120968133	553	*	Distal Intergenic	2	120975047	120980984	5938	2	79134	uc002tmj.2	12851	ENSG00000226479	TMEM185B	transmembrane protein 185B
chr7	131503837	131505142	1306	*	Distal Intergenic	7	131185021	131241376	56356	2	5420	uc003vqx.4	-262461	ENSG00000128567	PODXL	podocalyxin like
chr3	54671901	54672654	754	*	Promoter (1-2kb)	3	54666151	54673884	7734	2	790952	uc003dhj.3	1230	ENSG00000265992	ESRG	embryonic stem cell related
chr8	97174040	97174382	343	*	Promoter (1-2kb)	8	97154558	97173020	18463	2	392255	uc003yhp.3	-1020	ENSG00000156466	GDF6	growth differentiation factor 6
chr2	120985124	120986000	877	*	Distal Intergenic	2	120975047	120980984	5938	2	79134	uc002tmj.2	-4140	ENSG00000226479	TMEM185B	transmembrane protein 185B
chr1	154475626	154475801	176	*	Promoter (<=1kb)	1	154474695	154520623	45929	1	126668	uc009wow.3	931	ENSG00000163239	TDRD10	tudor domain containing 10
chr7	71868249	71868745	497	*	5' UTR	7	71244476	71877360	632885	2	83698	uc003twb.4	8615	ENSG00000183166	CALN1	calneuron 1
chr22	51080016	51080730	715	*	Distal Intergenic	22	51065019	51066601	1583	2	410	uc010hbf.3	-13415	ENSG00000100299	ARSA	arylsulfatase A
chr14	70347609	70348281	673	*	Promoter (1-2kb)	14	70346114	70499083	152970	1	64093	uc001xlt.2	1495	ENSG00000198732	SMOC1	SPARC related modular calcium binding 1
chr17	79678032	79678627	596	*	Promoter (<=1kb)	17	79679266	79688046	8781	1	1468	uc002kbi.4	-639	ENSG00000183048	SLC25A10	solute carrier family 25 member 10
chr20	61856014	61856498	485	*	Distal Intergenic	20	61826782	61847538	20757	2	54915	uc002yeh.3	-8476	ENSG00000149658	YTHDF1	YTH N6-methyladenosine RNA binding protein F1
chr16	23960138	23960824	687	*	Intron (uc002dmd.3/5579, intron 2 of 16)	16	23847300	24231932	384633	1	5579	uc002dme.3	112838	ENSG00000166501	PRKCB	protein kinase C beta
chr1	216704471	216705332	862	*	Intron (uc001hkw.2/2104, intron 5 of 6)	1	216347292	216596738	249447	2	7399	uc001hkv.3	-107733	ENSG00000042781	USH2A	usherin
chr1	161476160	161476934	775	*	Promoter (<=1kb)	1	161475205	161489360	14156	1	2212	uc021pda.2	955	ENSG00000143226	FCGR2A	Fc gamma receptor IIa
chr1	110309490	110309907	418	*	Promoter (2-3kb)	1	110295308	110306644	11337	2	79574	uc009wfo.2	-2846	ENSG00000198758	EPS8L3	EPS8 like 3
chr12	114658293	114658699	407	*	Distal Intergenic	12	114803902	114841741	37840	2	6910	uc010syv.2	183042	ENSG00000089225	TBX5	T-box transcription factor 5
chr15	68992884	68993340	457	*	Intron (uc002arj.4/10391, intron 3 of 11)	15	69005102	69020144	15043	1	10391	uc002ark.3	-11762	ENSG00000103647	CORO2B	coronin 2B
chr17	48105649	48106322	674	*	Distal Intergenic	17	48127713	48133103	5391	2	284080	uc021tzv.1	26781	ENSG00000246640	PICART1	p53 inducible cancer associated RNA transcript 1
chr2	220375370	220375675	306	*	Distal Intergenic	2	220378892	220398542	19651	1	55515	uc010fwi.2	-3217	ENSG00000072182	ASIC4	acid sensing ion channel subunit family member 4
chr20	34742985	34743454	470	*	Promoter (<=1kb)	20	34742662	34820721	78060	1	2036	uc002xfb.3	323	ENSG00000088367	EPB41L1	erythrocyte membrane protein band 4.1 like 1
chr8	114448998	114449243	246	*	Promoter (<=1kb)	8	113235159	114449242	1214084	2	114788	uc003ynu.3	0	ENSG00000164796	CSMD3	CUB and Sushi multiple domains 3
chr20	18759289	18759955	667	*	Distal Intergenic	20	18768615	18774626	6012	2	29075	uc002wrg.2	14671	ENSG00000179935	LINC00652	long intergenic non-protein coding RNA 652
chr17	4713975	4714430	456	*	Exon (uc010vsj.2/5338, exon 10 of 18)	17	4710396	4726727	16332	1	5338	uc002fzd.3	3579	ENSG00000129219	PLD2	phospholipase D2
chr21	25259679	25260444	766	*	Distal Intergenic	21	24733426	24757156	23731	2	266917	uc021whw.1	-502523	ENSG00000228592	D21S2088E	D21S2088E
chr10	131691965	131692459	495	*	Intron (uc001lki.2/253738, intron 6 of 15)	10	131641563	131641638	76	2	100422873	uc021qaw.1	-50327	ENSG00000266676	MIR4297	microRNA 4297
chr6	26593871	26594330	460	*	Promoter (2-3kb)	6	26597171	26600277	3107	1	29777	uc003nii.3	-2841	ENSG00000146109	ABT1	activator of basal transcription 1
chr11	2726376	2726817	442	*	Intron (uc001lwn.3/3784, intron 11 of 15)	11	2629558	2721228	91671	2	10984	uc001lwp.3	-5148	ENSG00000269821	KCNQ1OT1	KCNQ1 opposite strand/antisense transcript 1
chr18	77269254	77269692	439	*	Intron (uc002lnd.3/4772, intron 9 of 9)	18	77287119	77289323	2205	1	4772	uc010drc.3	-17427	ENSG00000131196	NFATC1	nuclear factor of activated T cells 1
chr8	1387569	1388092	524	*	Distal Intergenic	8	1449532	1656642	207111	1	9228	uc003wpl.4	-61440	ENSG00000198010	DLGAP2	DLG associated protein 2
chr11	117475132	117475561	430	*	Intron (uc001prh.1/57453, intron 3 of 32)	11	117298489	117667976	369488	2	57453	uc001prh.1	192415	ENSG00000177103	DSCAML1	DS cell adhesion molecule like 1
chr7	3339947	3340270	324	*	Promoter (<=1kb)	7	3341080	4308631	967552	1	221935	uc003smx.3	-810	ENSG00000146555	SDK1	sidekick cell adhesion molecule 1
chr18	10455795	10456258	464	*	Promoter (1-2kb)	18	10454625	10488698	34074	1	147495	uc002kom.4	1170	ENSG00000154856	APCDD1	APC down-regulated 1
chr6	38656242	38657030	789	*	Intron (uc003ooc.3/2739, intron 1 of 5)	6	38643702	38670952	27251	2	2739	uc003ooc.3	13922	ENSG00000124767	GLO1	glyoxalase I
chr7	95026066	95026310	245	*	Promoter (<=1kb)	7	94992794	95025687	32894	2	5446	uc011kii.2	-379	ENSG00000105852	PON3	paraoxonase 3
chr6	105140398	105141597	1200	*	Distal Intergenic	6	105175968	105233194	57227	2	57531	uc010kcx.1	91597	ENSG00000085382	HACE1	HECT domain and ankyrin repeat containing E3 ubiquitin protein ligase 1
chr17	46645870	46646253	384	*	Intron (uc002ino.3/3213, intron 1 of 3)	17	46626232	46651810	25579	2	3213	uc002ino.3	5557	ENSG00000120093	HOXB3	homeobox B3
chr9	43453992	43454269	278	*	Distal Intergenic	9	43624502	43630730	6229	2	389730	uc011lrb.2	176461	ENSG00000185775	SPATA31A6	SPATA31 subfamily A member 6
chr14	61120578	61120856	279	*	Distal Intergenic	14	61111417	61116155	4739	2	6495	uc001xfb.4	-4423	ENSG00000126778	SIX1	SIX homeobox 1
chr22	50449572	50450051	480	*	Promoter (1-2kb)	22	50432942	50451055	18114	2	400935	uc003bje.1	1004	ENSG00000188263	IL17REL	interleukin 17 receptor E like
chr1	41861893	41862351	459	*	Distal Intergenic	1	41944446	41949874	5429	2	1907	uc001cgu.3	87523	ENSG00000127129	EDN2	endothelin 2
chr14	22003176	22003465	290	*	Promoter (1-2kb)	14	21989232	22005337	16106	2	6297	uc001wbe.3	1872	ENSG00000165821	SALL2	spalt like transcription factor 2
chr22	32058500	32058822	323	*	Promoter (<=1kb)	22	32014477	32058252	43776	2	23761	uc003alm.4	-248	ENSG00000241878	PISD	phosphatidylserine decarboxylase
chr20	56253391	56253763	373	*	Intron (uc031ruk.1/56937, intron 1 of 3)	20	56223448	56265680	42233	2	56937	uc031ruk.1	11917	ENSG00000124225	PMEPA1	prostate transmembrane protein, androgen induced 1
chr1	45985336	45985833	498	*	Promoter (1-2kb)	1	45976707	45987610	10904	2	5052	uc001coa.3	1777	ENSG00000117450	PRDX1	peroxiredoxin 1
chr1	156085425	156086028	604	*	Promoter (<=1kb)	1	156084504	156109880	25377	1	4000	uc009wro.2	921	ENSG00000160789	LMNA	lamin A/C
chr20	44851182	44851699	518	*	Promoter (1-2kb)	20	44838460	44849488	11029	2	64405	uc002xrn.2	-1694	ENSG00000149654	CDH22	cadherin 22
chr5	141615967	141616283	317	*	Distal Intergenic	5	141689992	141704620	14629	2	81848	uc003lml.2	88337	ENSG00000187678	SPRY4	sprouty RTK signaling antagonist 4
chr22	39164955	39165257	303	*	Intron (uc010gxr.2/25777, intron 1 of 18)	22	39130719	39152024	21306	2	25777	uc010gxq.2	-12931	ENSG00000100242	SUN2	Sad1 and UNC84 domain containing 2
chr8	99023657	99024188	532	*	Intron (uc010mbh.1/4147, intron 9 of 16)	8	99054314	99054445	132	2	26775	uc003yig.1	30257	ENSG00000207067	SNORA72	small nucleolar RNA, H/ACA box 72
chr8	7016103	7016443	341	*	Intron (uc003wrb.1/uc003wrb.1, intron 1 of 1)	8	6912829	6914259	1431	2	1670	uc003wra.1	-101844	ENSG00000164816	DEFA5	defensin alpha 5
chr8	80523125	80523666	542	*	Promoter (<=1kb)	8	80523049	80578410	55362	1	11075	uc022awk.1	76	ENSG00000104435	STMN2	stathmin 2
chr3	128758422	128758904	483	*	3' UTR	3	128779645	128781253	1609	1	2815	uc003elm.2	-20741	ENSG00000169704	GP9	glycoprotein IX platelet
chr12	103355012	103355326	315	*	Distal Intergenic	12	103351452	103354294	2843	1	429	uc001tjr.4	3560	ENSG00000139352	ASCL1	achaete-scute family bHLH transcription factor 1
chr6	27525977	27526256	280	*	Distal Intergenic	6	27418521	27440897	22377	2	7738	uc003nji.3	-85080	ENSG00000096654	ZNF184	zinc finger protein 184
chr14	93390033	93390477	445	*	Promoter (<=1kb)	14	93389445	93401638	12194	1	1113	uc001ybd.4	588	ENSG00000100604	CHGA	chromogranin A
chr18	19744513	19745017	505	*	Distal Intergenic	18	19746859	19748929	2071	2	100128893	uc031rhq.1	3912	ENSG00000266010	GATA6-AS1	GATA6 antisense RNA 1 (head to head)
chr17	33825362	33825967	606	*	Intron (uc002hjn.3/100506736, intron 2 of 4)	17	33801942	33814758	12817	2	100506736	uc021tuy.1	-10604	ENSG00000205045	SLFN12L	schlafen family member 12 like
chr5	134073470	134073814	345	*	Promoter (<=1kb)	5	134074170	134087850	13681	1	819	uc003kzt.3	-356	ENSG00000164615	CAMLG	calcium modulating ligand
chr9	138175576	138175877	302	*	Distal Intergenic	9	138235095	138238404	3310	1	157927	uc004cfo.3	-59218	ENSG00000178243	LINC02907	long intergenic non-protein coding RNA 2907
chr1	2399603	2400042	440	*	Distal Intergenic	1	2407754	2436964	29211	1	9651	uc001aji.1	-7712	ENSG00000149527	PLCH2	phospholipase C eta 2
chr10	129651816	129652277	462	*	Distal Intergenic	10	129676114	129682811	6698	2	119467	uc001ljz.1	30534	ENSG00000180745	CLRN3	clarin 3
chr16	70471055	70471999	945	*	Promoter (<=1kb)	16	70413338	70472991	59654	2	6483	uc002eyx.2	992	ENSG00000157350	ST3GAL2	ST3 beta-galactoside alpha-2,3-sialyltransferase 2
chr9	130955229	130955380	152	*	Promoter (<=1kb)	9	130928344	130954383	26040	2	25792	uc011mas.2	-846	ENSG00000148337	CIZ1	CDKN1A interacting zinc finger protein 1
chr9	119721530	119722103	574	*	Intron (uc022bml.1/23245, intron 8 of 20)	9	119943345	119943480	136	2	100124538	uc022bmp.1	221377	ENSG00000207268	SNORA70C	small nucleolar RNA, H/ACA box 70C
chr14	77624810	77625224	415	*	Distal Intergenic	14	77597613	77608134	10522	2	283576	uc010asp.3	-16676	ENSG00000177108	ZDHHC22	zinc finger DHHC-type palmitoyltransferase 22
chr19	18395520	18396104	585	*	Promoter (2-3kb)	19	18392887	18392971	85	1	100422833	uc021uqm.1	2633	ENSG00000267959	MIR3188	microRNA 3188
chr11	67776218	67776663	446	*	Promoter (<=1kb)	11	67776048	67796743	20696	1	221	uc010rpy.2	170	ENSG00000006534	ALDH3B1	aldehyde dehydrogenase 3 family member B1
chr20	22555632	22556417	786	*	Promoter (2-3kb)	20	22541192	22559280	18089	2	140828	uc010zsp.2	2863	ENSG00000259974	LINC00261	long intergenic non-protein coding RNA 261
chr16	28386315	28386837	523	*	Distal Intergenic	16	28390900	28405372	14473	2	728689	uc002dpf.4	18535	ENSG00000205609	EIF3CL	eukaryotic translation initiation factor 3 subunit C like
chr4	89204207	89204614	408	*	Promoter (1-2kb)	4	89178761	89205983	27223	2	152926	uc003hrm.5	1369	ENSG00000163644	PPM1K	protein phosphatase, Mg2+/Mn2+ dependent 1K
chr8	99376787	99377284	498	*	Distal Intergenic	8	99439250	99443023	3774	1	3788	uc003yin.3	-61966	ENSG00000156486	KCNS2	potassium voltage-gated channel modifier subfamily S member 2
chr19	52551169	52551712	544	*	Promoter (<=1kb)	19	52536677	52552073	15397	2	9668	uc002pyk.3	361	ENSG00000256087	ZNF432	zinc finger protein 432
chr15	35046147	35046585	439	*	Promoter (<=1kb)	15	35044642	35046782	2141	2	57369	uc001zis.2	197	ENSG00000159248	GJD2	gap junction protein delta 2
chr10	73119107	73119356	250	*	Intron (uc001jrr.4/55315, intron 5 of 5)	10	73156691	73326693	170003	1	64072	uc001jrv.3	-37335	ENSG00000107736	CDH23	cadherin related 23
chr19	17006524	17006755	232	*	Intron (uc002nfb.3/27151, intron 41 of 41)	19	16999826	17002830	3005	1	9002	uc002nfa.3	6698	ENSG00000127533	F2RL3	F2R like thrombin or trypsin receptor 3
chr11	70958638	70959175	538	*	Distal Intergenic	11	70313961	70935842	621882	2	22941	uc001oqc.3	-22796	ENSG00000162105	SHANK2	SH3 and multiple ankyrin repeat domains 2
chr1	151030098	151031088	991	*	Promoter (1-2kb)	1	151023447	151032125	8679	2	56882	uc001ewo.3	1037	ENSG00000197622	CDC42SE1	CDC42 small effector 1
chr8	81455191	81455708	518	*	Distal Intergenic	8	81398448	81438500	40053	1	65986	uc022awr.2	56743	ENSG00000205189	ZBTB10	zinc finger and BTB domain containing 10
chr12	13043502	13043755	254	*	Promoter (<=1kb)	12	13043956	13066600	22645	1	9052	uc001rba.3	-201	ENSG00000013588	GPRC5A	G protein-coupled receptor class C group 5 member A
chr6	40553719	40554401	683	*	Promoter (<=1kb)	6	40359373	40555126	195754	2	57497	uc003oph.1	725	ENSG00000156564	LRFN2	leucine rich repeat and fibronectin type III domain containing 2
chr3	58340728	58341298	571	*	Intron (uc003djx.1/54899, intron 1 of 17)	3	58318617	58410878	92262	1	54899	uc011bfe.1	22111	ENSG00000168297	PXK	PX domain containing serine/threonine kinase like
chr10	133978129	133978610	482	*	Promoter (2-3kb)	10	133981457	133998313	16857	1	282973	uc001lky.2	-2847	ENSG00000188385	JAKMIP3	Janus kinase and microtubule interacting protein 3
chr22	39864864	39865444	581	*	Intron (uc003axv.4/4248, intron 1 of 1)	22	39853325	39888199	34875	1	4248	uc003axv.4	11539	ENSG00000128268	MGAT3	beta-1,4-mannosyl-glycoprotein 4-beta-N-acetylglucosaminyltransferase
chr2	70312012	70313001	990	*	Promoter (<=1kb)	2	70257130	70313403	56274	2	400960	uc002sgb.1	402	ENSG00000179818	PCBP1-AS1	PCBP1 antisense RNA 1
chr9	139519550	139520053	504	*	Distal Intergenic	9	139553308	139567130	13823	1	51162	uc004cid.3	-33255	ENSG00000172889	EGFL7	EGF like domain multiple 7
chr11	132951950	132952227	278	*	Intron (uc001qgu.3/4978, intron 1 of 7)	11	132284875	132813663	528789	2	4978	uc010scl.2	-138287	ENSG00000183715	OPCML	opioid binding protein/cell adhesion molecule like
chr2	74205732	74206607	876	*	Distal Intergenic	2	74213531	74335302	121772	1	200424	uc002skb.5	-6924	ENSG00000187605	TET3	tet methylcytosine dioxygenase 3
chr9	97402295	97402740	446	*	Promoter (<=1kb)	9	97365421	97402531	37111	2	2203	uc010mrl.3	0	ENSG00000165140	FBP1	fructose-bisphosphatase 1
chr7	1793077	1793442	366	*	Distal Intergenic	7	1748798	1787590	38793	1	392617	uc010ksg.2	44279	ENSG00000225968	ELFN1	extracellular leucine rich repeat and fibronectin type III domain containing 1
chr18	21121025	21121421	397	*	Exon (uc010xaz.2/4864, exon 8 of 18)	18	21108363	21113481	5119	2	4864	uc010dlu.1	-7544	ENSG00000141458	NPC1	NPC intracellular cholesterol transporter 1
chr15	45402982	45403338	357	*	Exon (uc001zun.3/50506, exon 7 of 34)	15	45384852	45406359	21508	2	50506	uc001zun.3	3021	ENSG00000140279	DUOX2	dual oxidase 2
chr17	42835688	42835900	213	*	Promoter (<=1kb)	17	42836568	42859214	22647	1	4185	uc002ihh.3	-668	ENSG00000073670	ADAM11	ADAM metallopeptidase domain 11
chr18	32439935	32440322	388	*	Intron (uc002kxv.4/1837, intron 15 of 16)	18	32398247	32471808	73562	1	1837	uc010xca.2	41688	ENSG00000134769	DTNA	dystrobrevin alpha
chr10	125034412	125034798	387	*	Distal Intergenic	10	124913760	124924886	11127	1	9184	uc010qud.1	120652	ENSG00000154473	BUB3	BUB3 mitotic checkpoint protein
chr17	73149094	73149639	546	*	Promoter (1-2kb)	17	73131344	73150775	19432	2	51155	uc002jmz.1	1136	ENSG00000189159	JPT1	Jupiter microtubule associated homolog 1
chr19	4327671	4328058	388	*	Intron (uc002mab.3/55620, intron 6 of 12)	19	4324040	4338941	14902	2	55620	uc002mab.3	10883	ENSG00000178078	STAP2	signal transducing adaptor family member 2
chr16	27956734	27957290	557	*	Intron (uc002doz.2/146395, intron 2 of 6)	16	27798850	27899478	100629	2	146395	uc002doy.2	-57256	ENSG00000169181	GSG1L	GSG1 like
chr1	43473326	43473573	248	*	Distal Intergenic	1	43391046	43424847	33802	2	6513	uc001cik.2	-48479	ENSG00000117394	SLC2A1	solute carrier family 2 member 1
chr7	93549904	93550781	878	*	Promoter (<=1kb)	7	93551016	93555826	4811	1	2791	uc003und.3	-235	ENSG00000127920	GNG11	G protein subunit gamma 11
chr6	170338948	170339179	232	*	Distal Intergenic	6	170188886	170198921	10036	2	401288	uc003qxj.1	-140027	ENSG00000229214	LINC00242	long intergenic non-protein coding RNA 242
chr7	19812097	19812327	231	*	Promoter (<=1kb)	7	19758938	19812404	53467	2	256130	uc011jyg.2	77	ENSG00000173452	TMEM196	transmembrane protein 196
chr17	44889301	44889937	637	*	Intron (uc002ikv.3/7473, intron 1 of 4)	17	44839872	44896126	56255	2	7473	uc002ikv.3	6189	ENSG00000108379	WNT3	Wnt family member 3
chr22	48753004	48753385	382	*	Distal Intergenic	22	48670176	48670227	52	1	100422916	uc021wrs.1	82828	ENSG00000266508	MIR3201	microRNA 3201
chr2	7171709	7172097	389	*	Intron (uc002qys.3/9781, intron 8 of 8)	2	7073188	7095132	21945	1	9781	uc002qyu.3	98521	ENSG00000151692	RNF144A	ring finger protein 144A
chr1	16499509	16499917	409	*	Distal Intergenic	1	16462084	16482582	20499	2	1969	uc010oca.2	-16927	ENSG00000142627	EPHA2	EPH receptor A2
chr2	100821632	100822264	633	*	Distal Intergenic	2	100163716	100759037	595322	2	3899	uc002tag.3	-62595	ENSG00000144218	AFF3	ALF transcription elongation factor 3
chr1	54763692	54764194	503	*	Intron (uc001cxe.4/23648, intron 4 of 17)	1	54665840	54684056	18217	1	51253	uc009vzp.3	97852	ENSG00000116221	MRPL37	mitochondrial ribosomal protein L37
chr16	2029389	2029522	134	*	Promoter (1-2kb)	16	2027515	2028751	1237	1	10607	uc002cnw.1	1874	ENSG00000183751	TBL3	transducin beta like 3
chr22	46028482	46028984	503	*	Distal Intergenic	22	46067678	46241187	173510	1	25814	uc003bgm.2	-38694	ENSG00000130638	ATXN10	ataxin 10
chr12	131171337	131171566	230	*	Intron (uc001uim.3/23504, intron 1 of 15)	12	130916192	131200826	284635	2	23504	uc001uim.3	29260	ENSG00000060709	RIMBP2	RIMS binding protein 2
chr3	134045081	134045782	702	*	Distal Intergenic	3	134074190	134085683	11494	2	51421	uc003eqe.1	39901	ENSG00000114019	AMOTL2	angiomotin like 2
chr13	46742361	46742926	566	*	Promoter (<=1kb)	13	46700058	46742699	42642	2	3936	uc001vaz.4	0	ENSG00000136167	LCP1	lymphocyte cytosolic protein 1
chr1	247611439	247611745	307	*	Exon (uc001icr.3/114548, exon 11 of 11)	1	247614331	247615284	954	2	127623	uc010pyx.2	3539	ENSG00000177535	OR2B11	olfactory receptor family 2 subfamily B member 11
chr11	61809380	61810020	641	*	Distal Intergenic	11	61731757	61735132	3376	2	2495	uc001nsu.3	-74248	ENSG00000167996	FTH1	ferritin heavy chain 1
chr14	97499099	97499527	429	*	Distal Intergenic	14	97263684	97347951	84268	1	7443	uc001yft.3	235415	ENSG00000100749	VRK1	VRK serine/threonine kinase 1
chr8	22723477	22723748	272	*	Intron (uc003xcn.1/157310, intron 3 of 6)	8	22570765	22785421	214657	2	157310	uc003xcn.1	61673	ENSG00000134020	PEBP4	phosphatidylethanolamine binding protein 4
chr4	40194347	40195099	753	*	Distal Intergenic	4	40198527	40246281	47755	1	399	uc003guz.2	-3428	ENSG00000168421	RHOH	ras homolog family member H
chr10	80863323	80863700	378	*	Intron (uc001kaf.2/57178, intron 1 of 24)	10	80828792	81076285	247494	1	57178	uc001kaf.2	34531	ENSG00000108175	ZMIZ1	zinc finger MIZ-type containing 1
chr6	166087719	166088106	388	*	Distal Intergenic	6	165740776	166075588	334813	2	10846	uc003quo.3	-12131	ENSG00000112541	PDE10A	phosphodiesterase 10A
chr3	159944562	159945000	439	*	Promoter (1-2kb)	3	159943423	159946000	2578	1	401097	uc021xgp.1	1139	ENSG00000180044	C3orf80	chromosome 3 open reading frame 80
chr21	32553375	32553994	620	*	Intron (uc011adk.1/7074, intron 13 of 25)	21	32490736	32649224	158489	2	7074	uc011adk.1	95230	ENSG00000156299	TIAM1	TIAM Rac1 associated GEF 1
chr11	821848	822402	555	*	Promoter (1-2kb)	11	823527	825571	2045	1	57104	uc009ycl.3	-1125	ENSG00000177666	PNPLA2	patatin like phospholipase domain containing 2
chr2	241772102	241772320	219	*	Distal Intergenic	2	241662830	241759725	96896	2	547	uc002vzz.2	-12377	ENSG00000130294	KIF1A	kinesin family member 1A
chr16	73146186	73146784	599	*	Distal Intergenic	16	73126248	73127672	1425	1	283902	uc010vmq.2	19938	ENSG00000260880	HCCAT5	hepatocellular carcinoma associated transcript 5
chr6	15400747	15401194	448	*	Promoter (<=1kb)	6	15401089	15509585	108497	1	3720	uc011diw.1	0	ENSG00000008083	JARID2	jumonji and AT-rich interaction domain containing 2
chr20	4072343	4072761	419	*	Distal Intergenic	20	4129426	4168394	38969	1	54498	uc002wkk.2	-56665	ENSG00000088826	SMOX	spermine oxidase
chr9	127240312	127240544	233	*	Intron (uc010mwo.1/347088, intron 6 of 6)	9	127230798	127240868	10071	1	347088	uc010mwo.1	9514	ENSG00000180264	ADGRD2	adhesion G protein-coupled receptor D2
chr12	66272589	66273167	579	*	Intron (uc001sss.1/8091, intron 4 of 4)	12	66232299	66251298	19000	1	8091	uc001ssy.3	40290	ENSG00000149948	HMGA2	high mobility group AT-hook 2
chr18	46443894	46444249	356	*	Distal Intergenic	18	46446223	46469177	22955	2	4092	uc002ldf.3	24928	ENSG00000101665	SMAD7	SMAD family member 7
chr10	5709014	5709701	688	*	Promoter (<=1kb)	10	5680820	5708558	27739	2	79754	uc009xic.2	-456	ENSG00000196372	ASB13	ankyrin repeat and SOCS box containing 13
chr4	7517964	7518612	649	*	Intron (uc003gkb.4/57537, intron 2 of 26)	4	7461755	7461845	91	1	100422826	uc021xlh.1	56209	ENSG00000266690	MIR4274	microRNA 4274
chr18	20138945	20139148	204	*	Distal Intergenic	18	19993564	19997878	4315	2	64693	uc002ktv.1	-141067	ENSG00000212710	CTAGE1	cutaneous T cell lymphoma-associated antigen 1
chr7	100950993	100951299	307	*	Distal Intergenic	7	100956648	100965093	8446	2	64792	uc003uyl.3	13794	ENSG00000128581	IFT22	intraflagellar transport 22
chr12	131319469	131319890	422	*	Intron (uc001uio.4/2054, intron 1 of 10)	12	131274145	131323819	49675	2	2054	uc001uio.4	3929	ENSG00000111450	STX2	syntaxin 2
chr19	20189563	20190080	518	*	Promoter (<=1kb)	19	20188803	20236782	47980	1	7643	uc021url.1	760	ENSG00000213988	ZNF90	zinc finger protein 90
chr17	7311787	7311894	108	*	Promoter (<=1kb)	17	7311502	7323179	11678	1	57555	uc002ggt.1	285	ENSG00000169992	NLGN2	neuroligin 2
chr4	40752637	40752895	259	*	Promoter (<=1kb)	4	40751914	40812002	60089	1	79730	uc003gvj.4	723	ENSG00000179299	NSUN7	NOP2/Sun RNA methyltransferase family member 7
chr7	158250793	158251180	388	*	Intron (uc011kwa.2/5799, intron 2 of 22)	7	158325410	158325505	96	2	693180	uc022aql.1	74325	ENSG00000207637	MIR595	microRNA 595
chr1	245691345	245691746	402	*	Intron (uc010pyq.1/55083, intron 4 of 9)	1	245674304	245852109	177806	1	55083	uc001ibg.1	17041	ENSG00000162849	KIF26B	kinesin family member 26B
chr5	2747670	2748008	339	*	3' UTR	5	2746279	2751769	5491	2	153572	uc003jda.3	3761	ENSG00000170561	IRX2	iroquois homeobox 2
chr22	17765506	17766309	804	*	Distal Intergenic	22	17737750	17747623	9874	2	27442	uc021wkn.1	-17883	ENSG00000241832	CECR3	cat eye syndrome chromosome region, candidate 3
chr2	73052176	73052579	404	*	Promoter (<=1kb)	2	72406444	73053177	646734	2	23233	uc010fep.3	598	ENSG00000144036	EXOC6B	exocyst complex component 6B
chr2	175195661	175196216	556	*	Downstream (<=300bp)	2	175199821	175202268	2448	1	100131390	uc010zem.1	-3605	ENSG00000217236	SP9	Sp9 transcription factor
chr12	49367244	49367583	340	*	Promoter (1-2kb)	12	49359123	49365641	6519	2	7480	uc001rst.3	-1603	ENSG00000169884	WNT10B	Wnt family member 10B
chr2	113542035	113542393	359	*	Promoter (<=1kb)	2	113531492	113542971	11480	2	3552	uc002tig.3	578	ENSG00000115008	IL1A	interleukin 1 alpha
chr17	73631712	73632128	417	*	Promoter (2-3kb)	17	73629514	73637486	7973	1	643008	uc002jow.2	2198	ENSG00000204323	SMIM5	small integral membrane protein 5
chr7	2922206	2922687	482	*	Distal Intergenic	7	2767741	2883959	116219	2	2768	uc011jwb.2	-38247	ENSG00000146535	GNA12	G protein subunit alpha 12
chr1	17811703	17812034	332	*	Distal Intergenic	1	17846827	17909697	62871	1	55160	uc031pli.1	-34793	ENSG00000074964	ARHGEF10L	Rho guanine nucleotide exchange factor 10 like
chr20	23337825	23338220	396	*	Distal Intergenic	20	23342819	23353683	10865	1	64412	uc002wsy.3	-4599	ENSG00000125812	GZF1	GDNF inducible zinc finger protein 1
chr6	30449388	30449772	385	*	Distal Intergenic	6	30457183	30460360	3178	1	3133	uc011dmg.2	-7411	ENSG00000204592	HLA-E	major histocompatibility complex, class I, E
chr1	226037618	226038074	457	*	Exon (uc001hpm.2/9725, exon 21 of 25)	1	226013002	226033262	20261	1	2052	uc001hpl.3	24616	ENSG00000143819	EPHX1	epoxide hydrolase 1
chr10	64565652	64565899	248	*	Promoter (1-2kb)	10	64564516	64568239	3724	1	84890	uc001jmg.3	1136	ENSG00000181915	ADO	2-aminoethanethiol dioxygenase
chr10	6103755	6104312	558	*	Promoter (<=1kb)	10	6052657	6104333	51677	2	3559	uc001iiz.2	21	ENSG00000134460	IL2RA	interleukin 2 receptor subunit alpha
chr19	46974946	46975520	575	*	Promoter (<=1kb)	19	46969748	46974820	5073	2	55228	uc002per.4	-126	ENSG00000182013	PNMA8A	PNMA family member 8A
chr5	140430356	140430875	520	*	Promoter (<=1kb)	5	140430979	140433512	2534	1	29930	uc003lik.1	-104	ENSG00000171815	PCDHB1	protocadherin beta 1
chr7	6065851	6066289	439	*	Intron (uc003spp.3/27102, intron 14 of 14)	7	6071007	6076183	5177	1	100310846	uc031swn.1	-4718	ENSG00000157999	ANKRD61	ankyrin repeat domain 61
chr2	80550013	80550473	461	*	Intron (uc010yse.2/1496, intron 11 of 21)	2	80532242	80875988	343747	1	1496	uc010ysi.2	17771	ENSG00000066032	CTNNA2	catenin alpha 2
chr12	121038648	121039038	391	*	Distal Intergenic	12	121016848	121019201	2354	2	51367	uc001tyt.3	-19447	ENSG00000167272	POP5	POP5 homolog, ribonuclease P/MRP subunit
chr1	169661437	169662527	1091	*	Intron (uc001ggj.3/55732, intron 3 of 28)	1	169659806	169677997	18192	2	6402	uc010pls.2	15470	ENSG00000188404	SELL	selectin L
chr22	38027930	38028324	395	*	Promoter (2-3kb)	22	38030661	38052049	21389	1	23616	uc003atg.1	-2337	ENSG00000100092	SH3BP1	SH3 domain binding protein 1
chr10	124133568	124133851	284	*	Promoter (<=1kb)	10	124134094	124191871	57778	1	59338	uc001lge.2	-243	ENSG00000107679	PLEKHA1	pleckstrin homology domain containing A1
chrX	1388146	1388447	302	*	Promoter (<=1kb)	23	1387693	1428828	41136	1	1438	uc011mhc.1	453	ENSG00000198223	CSF2RA	colony stimulating factor 2 receptor subunit alpha
chr2	28976622	28976848	227	*	Promoter (1-2kb)	2	28974626	29025806	51181	1	5500	uc002rmh.3	1996	ENSG00000213639	PPP1CB	protein phosphatase 1 catalytic subunit beta
chr9	139523226	139523609	384	*	Distal Intergenic	9	139553308	139567130	13823	1	51162	uc004cid.3	-29699	ENSG00000172889	EGFL7	EGF like domain multiple 7
chr10	129724434	129724986	553	*	Intron (uc001lkb.3/5791, intron 1 of 20)	10	129705325	129884164	178840	1	5791	uc009yat.3	19109	ENSG00000132334	PTPRE	protein tyrosine phosphatase receptor type E
chr4	54961598	54961921	324	*	Intron (uc003haa.3/5156, intron 12 of 23)	4	54966248	54968122	1875	1	170825	uc010igp.1	-4327	ENSG00000180613	GSX2	GS homeobox 2
chr5	133448573	133449048	476	*	Promoter (1-2kb)	5	133450402	133483920	33519	1	6932	uc003kyt.3	-1354	ENSG00000081059	TCF7	transcription factor 7
chr3	184352867	184353398	532	*	Distal Intergenic	3	184279587	184300196	20610	1	2049	uc003foz.3	73280	ENSG00000182580	EPHB3	EPH receptor B3
chr19	30850673	30851402	730	*	Distal Intergenic	19	30863328	31048965	185638	1	9745	uc002nsu.1	-11926	ENSG00000198597	ZNF536	zinc finger protein 536
chrX	152075703	152076248	546	*	Distal Intergenic	23	152082986	152142025	59040	1	7739	uc010ntv.2	-6738	ENSG00000147394	ZNF185	zinc finger protein 185 with LIM domain
chr20	17630598	17631573	976	*	Intron (uc002wpu.3/6238, intron 1 of 22)	20	17594323	17639743	45421	2	6238	uc002wpu.3	8170	ENSG00000125844	RRBP1	ribosome binding protein 1
chr10	119435071	119435465	395	*	Distal Intergenic	10	119243804	119304579	60776	2	196047	uc001ldg.3	-130492	ENSG00000229847	EMX2OS	EMX2 opposite strand/antisense RNA
chr8	11578529	11578878	350	*	Intron (uc003wub.1/2626, intron 2 of 6)	8	11565365	11617509	52145	1	2626	uc011kxc.1	13164	ENSG00000136574	GATA4	GATA binding protein 4
chr2	205128931	205129576	646	*	Distal Intergenic	2	205410516	206166631	756116	1	117583	uc010fub.2	-280940	ENSG00000116117	PARD3B	par-3 family cell polarity regulator beta
chr12	100750629	100751051	423	*	Promoter (<=1kb)	12	100750857	100815837	64981	1	246213	uc009ztx.3	0	ENSG00000179520	SLC17A8	solute carrier family 17 member 8
chr17	4927348	4927833	486	*	3' UTR	17	4935897	4938727	2831	2	55065	uc002gao.4	10894	ENSG00000132517	SLC52A1	solute carrier family 52 member 1
chr7	73392954	73393336	383	*	Distal Intergenic	7	73442427	73470687	28261	1	2006	uc003tzm.1	-49091	ENSG00000049540	ELN	elastin
chr22	41110592	41111023	432	*	Distal Intergenic	22	41075277	41078818	3542	1	2847	uc003aza.3	35315	ENSG00000128285	MCHR1	melanin concentrating hormone receptor 1
chr14	73080440	73080836	397	*	Distal Intergenic	14	73128568	73190813	62246	2	8110	uc001xnd.1	109977	ENSG00000205683	DPF3	double PHD fingers 3
chr1	50883739	50884130	392	*	3' UTR	1	50883223	50887304	4082	2	63950	uc010ona.2	3174	ENSG00000142700	DMRTA2	DMRT like family A2
chr19	47281855	47282222	368	*	Exon (uc010xyh.2/6510, exon 4 of 7)	19	47278140	47288134	9995	2	6510	uc010xyh.2	5912	ENSG00000105281	SLC1A5	solute carrier family 1 member 5
chr12	95353217	95353819	603	*	Distal Intergenic	12	95365104	95397489	32386	2	55967	uc001tdl.4	43670	ENSG00000184752	NDUFA12	NADH:ubiquinone oxidoreductase subunit A12
chr8	22638725	22639191	467	*	Intron (uc003xcn.1/157310, intron 4 of 6)	8	22545174	22550815	5642	2	1960	uc003xcm.1	-87910	ENSG00000179388	EGR3	early growth response 3
chr12	22485922	22486673	752	*	Promoter (<=1kb)	12	22346325	22487648	141324	2	6489	uc001rfo.4	975	ENSG00000111728	ST8SIA1	ST8 alpha-N-acetyl-neuraminide alpha-2,8-sialyltransferase 1
chr5	28928158	28928332	175	*	Promoter (1-2kb)	5	28926977	28927420	444	1	729862	uc003jgz.1	1181		LSP1P3	LSP1 pseudogene 3
chr10	49772329	49773144	816	*	Intron (uc001jgt.4/58504, intron 2 of 9)	10	49654068	49813176	159109	2	58504	uc001jgt.4	40032	ENSG00000128805	ARHGAP22	Rho GTPase activating protein 22
chr20	18485171	18485384	214	*	Promoter (2-3kb)	20	18488188	18542059	53872	1	10483	uc002wqz.2	-2804	ENSG00000101310	SEC23B	SEC23 homolog B, COPII coat complex component
chr1	170638697	170639062	366	*	Intron (uc001ghe.3/5396, intron 1 of 4)	1	170633313	170708541	75229	1	5396	uc001ghf.3	5384	ENSG00000116132	PRRX1	paired related homeobox 1
chr19	45073614	45074191	578	*	Distal Intergenic	19	45041045	45060150	19106	2	388550	uc010ejr.1	-13464	ENSG00000290603	CEACAM22P	CEA cell adhesion molecule 22, pseudogene
chr7	140103796	140104222	427	*	Promoter (<=1kb)	7	140103843	140126050	22208	1	401409	uc010lni.2	0	ENSG00000146955	RAB19	RAB19, member RAS oncogene family
chr16	477033	477434	402	*	Promoter (1-2kb)	16	475668	572481	96814	1	9727	uc002chf.3	1365	ENSG00000090565	RAB11FIP3	RAB11 family interacting protein 3
chr4	7337165	7337326	162	*	Intron (uc003gkb.4/57537, intron 1 of 26)	4	7312177	7312251	75	1	100616471	uc021xlf.1	24988	ENSG00000264658	MIR4798	microRNA 4798
chr19	55879979	55880348	370	*	Promoter (1-2kb)	19	55875750	55881831	6082	2	3589	uc002qks.2	1483	ENSG00000095752	IL11	interleukin 11
chr2	124668794	124669987	1194	*	Distal Intergenic	2	124782864	125672863	890000	1	129684	uc002tno.3	-112877	ENSG00000155052	CNTNAP5	contactin associated protein family member 5
chr22	19878308	19879090	783	*	Intron (uc002zqj.1/10587, intron 11 of 17)	22	19863047	19868870	5824	2	10587	uc002zqq.1	-9438	ENSG00000184470	TXNRD2	thioredoxin reductase 2
chr19	39140155	39141144	990	*	Promoter (1-2kb)	19	39138267	39221171	82905	1	81	uc021uug.1	1888	ENSG00000130402	ACTN4	actinin alpha 4
chr5	173909395	173909979	585	*	Distal Intergenic	5	174151575	174157902	6328	1	4488	uc003mcy.3	-241596	ENSG00000120149	MSX2	msh homeobox 2
chr16	89477033	89477757	725	*	Intron (uc002fmx.2/29123, intron 2 of 12)	16	89353070	89484776	131707	2	29123	uc002fnd.3	7019	ENSG00000167522	ANKRD11	ankyrin repeat domain containing 11
chr8	144432092	144432564	473	*	Intron (uc011lkd.3/116447, intron 2 of 14)	8	144391497	144442147	50651	2	116447	uc011lkd.3	9583	ENSG00000184428	TOP1MT	DNA topoisomerase I mitochondrial
chr2	231903328	231903658	331	*	Promoter (1-2kb)	2	231902281	231914427	12147	1	257407	uc002vrl.4	1047	ENSG00000204128	C2orf72	chromosome 2 open reading frame 72
chr17	154407	154684	278	*	Intron (uc010vpy.2/9501, intron 3 of 6)	17	62180	177370	115191	2	9501	uc010vpy.2	22686	ENSG00000181031	RPH3AL	rabphilin 3A like (without C2 domains)
chr3	131752411	131752816	406	*	Promoter (1-2kb)	3	131253577	131754286	500710	2	131034	uc003eok.3	1470	ENSG00000196353	CPNE4	copine 4
chr2	71765918	71766416	499	*	Exon (uc002sie.3/8291, exon 16 of 55)	2	71803393	71913893	110501	1	8291	uc010yqy.2	-36977	ENSG00000135636	DYSF	dysferlin
chrX	33744708	33744979	272	*	Distal Intergenic	23	32534713	33357726	823014	2	1756	uc004ddf.3	-386982	ENSG00000198947	DMD	dystrophin
chr19	50249493	50249707	215	*	Intron (uc002ppm.3/60385, intron 6 of 10)	19	50243011	50266515	23505	2	60385	uc002ppm.3	16808	ENSG00000126467	TSKS	testis specific serine kinase substrate
chr12	133016245	133016685	441	*	Distal Intergenic	12	133067157	133161773	94617	1	57666	uc001ukf.3	-50472	ENSG00000112787	FBRSL1	fibrosin like 1
chr9	109626458	109626843	386	*	Promoter (1-2kb)	9	109625378	109773796	148419	1	58499	uc004bcz.3	1080	ENSG00000148143	ZNF462	zinc finger protein 462
chr8	21898493	21899347	855	*	Promoter (1-2kb)	8	21900428	21906319	5892	1	8822	uc003xag.3	-1081	ENSG00000158815	FGF17	fibroblast growth factor 17
chr1	46945391	46945796	406	*	Distal Intergenic	1	46972668	46979886	7219	1	127343	uc001cpw.3	-26872	ENSG00000197587	DMBX1	diencephalon/mesencephalon homeobox 1
chr3	9811759	9812180	422	*	Promoter (<=1kb)	3	9799029	9811668	12640	2	8536	uc003bst.3	-91	ENSG00000134072	CAMK1	calcium/calmodulin dependent protein kinase I
chr6	3906276	3906587	312	*	Distal Intergenic	6	3849632	3851551	1920	1	26240	uc003mvu.3	56644	ENSG00000145945	FAM50B	family with sequence similarity 50 member B
chr14	56273694	56274296	603	*	Distal Intergenic	14	56247853	56263392	15540	2	645687	uc010tre.2	-10302	ENSG00000258791	LINC00520	long intergenic non-protein coding RNA 520
chr16	68108250	68109538	1289	*	Exon (uc002evi.4/54920, exon 14 of 17)	16	68118654	68226115	107462	1	4775	uc010vkl.2	-9116	ENSG00000072736	NFATC3	nuclear factor of activated T cells 3
chr19	44039597	44039798	202	*	Promoter (2-3kb)	19	44037340	44040284	2945	1	284346	uc002ows.3	2257	ENSG00000176472	ZNF575	zinc finger protein 575
chr14	104314803	104314989	187	*	Promoter (<=1kb)	14	104314058	104324386	10329	1	145216	uc001yoh.1	745	ENSG00000258735	PPP1R13B-DT	PPP1R13B divergent transcript
chr12	132109014	132109764	751	*	Distal Intergenic	12	132195632	132239044	43413	1	6433	uc001uiz.2	-85868	ENSG00000061936	SFSWAP	splicing factor SWAP
chr1	75036736	75037165	430	*	3' UTR	1	75055011	75100538	45528	2	127254	uc001dgi.4	63373	ENSG00000178965	ERICH3	glutamate rich 3
chr2	167350629	167351085	457	*	Promoter (<=1kb)	2	167330736	167350717	19982	2	6332	uc002udv.1	0	ENSG00000136546	SCN7A	sodium voltage-gated channel alpha subunit 7
chr1	47694720	47695159	440	*	Promoter (<=1kb)	1	47681963	47695443	13481	2	6886	uc001cqx.2	284	ENSG00000162367	TAL1	TAL bHLH transcription factor 1, erythroid differentiation factor
chr14	100203467	100203788	322	*	Promoter (<=1kb)	14	100204069	100375816	171748	1	2009	uc010avt.1	-281	ENSG00000066629	EML1	EMAP like 1
chr1	23829776	23829971	196	*	Distal Intergenic	1	23768994	23811057	42064	2	55616	uc001bhc.1	-18719	ENSG00000088280	ASAP3	ArfGAP with SH3 domain, ankyrin repeat and PH domain 3
chr10	1440073	1440378	306	*	Intron (uc009xhq.3/105, intron 1 of 9)	10	1568825	1599179	30355	1	642394	uc001ign.3	-128447	ENSG00000205696	ADARB2-AS1	ADARB2 antisense RNA 1
chr16	19394424	19394924	501	*	Distal Intergenic	16	19421861	19510434	88574	1	79838	uc010vaq.2	-26937	ENSG00000103534	TMC5	transmembrane channel like 5
chr22	38710800	38711498	699	*	Promoter (1-2kb)	22	38686697	38713413	26717	2	1454	uc003avj.3	1915	ENSG00000213923	CSNK1E	casein kinase 1 epsilon
chr16	11198772	11199358	587	*	Intron (uc002dan.4/23274, intron 18 of 20)	16	11219836	11276046	56211	1	23274	uc002dap.3	-20478	ENSG00000038532	CLEC16A	C-type lectin domain containing 16A
chr6	27531073	27531498	426	*	Distal Intergenic	6	27418521	27440897	22377	2	7738	uc003nji.3	-90176	ENSG00000096654	ZNF184	zinc finger protein 184
chr12	65671829	65672123	295	*	Promoter (<=1kb)	12	65672423	65860687	188265	1	253827	uc001ssm.3	-300	ENSG00000174099	MSRB3	methionine sulfoxide reductase B3
chr18	8603879	8604460	582	*	Distal Intergenic	18	8609443	8639380	29938	1	201475	uc002knp.3	-4983	ENSG00000206418	RAB12	RAB12, member RAS oncogene family
chr17	75033334	75033767	434	*	Distal Intergenic	17	75082798	75095278	12481	1	654434	uc021udp.1	-49031	ENSG00000234912	SNHG20	small nucleolar RNA host gene 20
chr2	159723537	159724087	551	*	Distal Intergenic	2	159651829	159719471	67643	1	92196	uc031rpv.1	71708	ENSG00000163331	DAPL1	death associated protein like 1
chr5	92909018	92909371	354	*	Promoter (2-3kb)	5	92745065	92906525	161461	2	441094	uc003kke.2	-2493	ENSG00000237187	NR2F1-AS1	NR2F1 antisense RNA 1
chr8	143849129	143850108	980	*	Promoter (1-2kb)	8	143845756	143851246	5491	2	66004	uc003yxa.3	1138	ENSG00000180155	LYNX1	Ly6/neurotoxin 1
chr14	92665823	92666633	811	*	Distal Intergenic	14	92588298	92630543	42246	1	53981	uc001yah.2	77525	ENSG00000165934	CPSF2	cleavage and polyadenylation specific factor 2
chr17	56332059	56332450	392	*	Promoter (2-3kb)	17	56329543	56345879	16337	1	4025	uc010dcr.3	2516	ENSG00000167419	LPO	lactoperoxidase
chr8	23083058	23083277	220	*	Promoter (<=1kb)	8	23082734	23088439	5706	1	389641	uc003xdb.1	324	ENSG00000246582	TNFRSF10A-DT	TNFRSF10A divergent transcript
chr9	139891694	139892155	462	*	Promoter (<=1kb)	9	139889060	139891024	1965	2	9022	uc004ckj.1	-670	ENSG00000169583	CLIC3	chloride intracellular channel 3
chr3	126191100	126191676	577	*	Exon (uc003eiv.3/79364, exon 2 of 10)	3	126156444	126194762	38319	2	79364	uc003eiv.3	3086	ENSG00000070476	ZXDC	ZXD family zinc finger C
chr8	755426	755842	417	*	Intron (uc003wpj.2/619343, intron 1 of 3)	8	687587	1087777	400191	1	619343	uc003wpj.2	67839
chr8	146276371	146276622	252	*	Promoter (1-2kb)	8	146277824	146281416	3593	1	65265	uc003zfc.4	-1202	ENSG00000182307	C8orf33	chromosome 8 open reading frame 33
chr1	247134603	247134905	303	*	Intron (uc001ibx.3/57116, intron 4 of 5)	1	247108849	247171395	62547	2	57116	uc001ibx.3	36490	ENSG00000197472	ZNF695	zinc finger protein 695
chr16	34741391	34741686	296	*	Promoter (<=1kb)	16	34739459	34740840	1382	2	100130700	uc021tho.1	-551		TP53TG3HP	TP53 target 3 family member H, pseudogene
chr16	1478255	1478450	196	*	Promoter (<=1kb)	16	1469944	1479345	9402	2	283951	uc010uvd.2	895	ENSG00000174109	UQCC4	ubiquinol-cytochrome c reductase complex assembly factor 4
chr6	28459345	28459821	477	*	Distal Intergenic	6	28471073	28483570	12498	2	257202	uc010jrg.1	23749	ENSG00000198704	GPX6	glutathione peroxidase 6
chr17	72775983	72776510	528	*	Intron (uc010wrf.1/54868, intron 2 of 9)	17	72772622	72835922	63301	1	54868	uc010dfx.3	3361	ENSG00000109066	TMEM104	transmembrane protein 104
chr7	73120417	73120801	385	*	Intron (uc003tyx.3/6804, intron 3 of 9)	7	73125647	73125727	81	1	100422948	uc022afw.1	-4846	ENSG00000265724	MIR4284	microRNA 4284
chr12	109162592	109162837	246	*	Distal Intergenic	12	109176466	109198960	22495	2	54434	uc001tnl.3	36123	ENSG00000084112	SSH1	slingshot protein phosphatase 1
chr17	75956002	75956357	356	*	Distal Intergenic	17	76000318	76027923	27606	1	57690	uc002juc.2	-43961	ENSG00000078687	TNRC6C	trinucleotide repeat containing adaptor 6C
chr6	6700015	6700550	536	*	Distal Intergenic	6	6649848	6655216	5369	1	9450	uc003mwz.1	50167	ENSG00000112799	LY86	lymphocyte antigen 86
chr2	219742823	219743631	809	*	Promoter (1-2kb)	2	219745255	219758651	13397	1	80326	uc002vjd.1	-1624	ENSG00000135925	WNT10A	Wnt family member 10A
chr19	7928601	7928751	151	*	3' UTR	19	7933605	7939326	5722	2	80164	uc010dvu.2	10575	ENSG00000183248	PRR36	proline rich 36
chr18	42262122	42263034	913	*	Promoter (1-2kb)	18	42260863	42648475	387613	1	26040	uc010dni.3	1259	ENSG00000152217	SETBP1	SET binding protein 1
chr11	1784178	1784626	449	*	Promoter (<=1kb)	11	1773982	1785222	11241	2	1509	uc001luc.2	596	ENSG00000117984	CTSD	cathepsin D
chrX	110187992	110188397	406	*	Promoter (<=1kb)	23	110187513	110464173	276661	1	5063	uc010npu.1	479	ENSG00000077264	PAK3	p21 (RAC1) activated kinase 3
chr17	36829078	36829606	529	*	Promoter (1-2kb)	17	36827959	36831187	3229	2	100170841	uc010wdq.2	1581	ENSG00000273604	EPOP	elongin BC and polycomb repressive complex 2 associated protein
chr9	98782546	98783007	462	*	Promoter (1-2kb)	9	98782014	98784037	2024	2	100188953	uc004avx.4	1030	ENSG00000225194	LINC00092	long intergenic non-protein coding RNA 92
chr13	99698068	99698531	464	*	Intron (uc001vnt.2/23348, intron 1 of 55)	13	99461549	99667973	206425	2	23348	uc001vnv.1	-30095	ENSG00000088387	DOCK9	dedicator of cytokinesis 9
chr19	49315985	49316289	305	*	Promoter (1-2kb)	19	49299122	49314320	15199	2	587	uc010emi.2	-1665	ENSG00000105552	BCAT2	branched chain amino acid transaminase 2
chr2	129763824	129764269	446	*	Distal Intergenic	2	129023054	129076171	53118	2	9394	uc002tpt.4	-687653	ENSG00000136720	HS6ST1	heparan sulfate 6-O-sulfotransferase 1
chr19	2287824	2288376	553	*	Intron (uc010dsw.1/56928, intron 1 of 7)	19	2274631	2282181	7551	2	374872	uc002lvn.2	-5643	ENSG00000188305	PEAK3	PEAK family member 3
chr11	134721789	134722225	437	*	Distal Intergenic	11	134306376	134375555	69180	1	283177	uc001qhs.3	415413	ENSG00000255545	B3GAT1-DT	B3GAT1 divergent transcript
chr8	144273230	144273683	454	*	Distal Intergenic	8	144295068	144299044	3977	1	338328	uc003yxu.2	-21385	ENSG00000277494	GPIHBP1	glycosylphosphatidylinositol anchored high density lipoprotein binding protein 1
chr1	43636968	43637288	321	*	Promoter (<=1kb)	1	43629845	43637986	8142	2	10969	uc001cin.3	698	ENSG00000117395	EBNA1BP2	EBNA1 binding protein 2
chr2	85151487	85152294	808	*	Distal Intergenic	2	85132763	85133799	1037	1	9168	uc002sow.1	18724	ENSG00000034510	TMSB10	thymosin beta 10
chr6	27560908	27561316	409	*	Distal Intergenic	6	27661814	27678001	16188	1	100507173	uc021yrb.1	-100498	ENSG00000281706	LINC01012	long intergenic non-protein coding RNA 1012
chr14	23582080	23582346	267	*	Distal Intergenic	14	23586515	23588820	2306	2	1053	uc001wiv.2	6474	ENSG00000092067	CEBPE	CCAAT enhancer binding protein epsilon
chr12	72724201	72724505	305	*	Intron (uc001sxa.3/29953, intron 2 of 18)	12	72656327	72667289	10963	2	283392	uc010stv.2	-56912		TRHDE-AS1	TRHDE antisense RNA 1
chr22	28180755	28181154	400	*	Intron (uc010gvg.4/4330, intron 1 of 1)	22	28144265	28187871	43607	2	4330	uc010gvg.4	6717	ENSG00000169184	MN1	MN1 proto-oncogene, transcriptional regulator
chr8	86376906	86377272	367	*	Promoter (<=1kb)	8	86376131	86393721	17591	1	760	uc003ydk.2	775	ENSG00000104267	CA2	carbonic anhydrase 2
chr14	21494164	21494608	445	*	Promoter (<=1kb)	14	21484922	21493935	9014	2	57447	uc010aig.3	-229	ENSG00000165795	NDRG2	NDRG family member 2
chr18	77749165	77749478	314	*	Promoter (<=1kb)	18	77732867	77748532	15666	2	10907	uc010drf.3	-633	ENSG00000141759	TXNL4A	thioredoxin like 4A
chr3	11035343	11035602	260	*	Promoter (<=1kb)	3	11034420	11080935	46516	1	6529	uc010hdq.3	923	ENSG00000157103	SLC6A1	solute carrier family 6 member 1
chr11	2200071	2200578	508	*	Distal Intergenic	11	2194293	2194368	76	1	100616126	uc021qce.1	5778	ENSG00000265258	MIR4686	microRNA 4686
chr3	28389399	28389756	358	*	Promoter (<=1kb)	3	28363844	28390618	26775	2	64343	uc003ceb.4	862	ENSG00000163512	AZI2	5-azacytidine induced 2
chr17	46641943	46642109	167	*	Intron (uc002ino.3/3213, intron 1 of 3)	17	46626232	46651810	25579	2	3213	uc002ino.3	9701	ENSG00000120093	HOXB3	homeobox B3
chr6	43635907	43636305	399	*	Intron (uc003ovw.2/221421, intron 4 of 4)	6	43638934	43655549	16616	2	55168	uc003ovy.2	19244	ENSG00000096080	MRPS18A	mitochondrial ribosomal protein S18A
chr20	56883632	56884002	371	*	Promoter (<=1kb)	20	56807744	56884495	76752	2	55370	uc010gjn.1	493		PPP4R1L	protein phosphatase 4 regulatory subunit 1 like (pseudogene)
chr1	247333735	247334182	448	*	Promoter (1-2kb)	1	247285277	247335318	50042	2	7678	uc001ici.3	1136	ENSG00000196418	ZNF124	zinc finger protein 124
chr1	27881864	27882477	614	*	Intron (uc009vsy.3/27245, intron 3 of 6)	1	27860756	27930143	69388	2	27245	uc009vsy.3	47666	ENSG00000126705	AHDC1	AT-hook DNA binding motif containing 1
chr12	124508564	124509613	1050	*	Intron (uc021rfy.1/100533183, intron 2 of 4)	12	124457762	124499986	42225	1	144348	uc001ugb.3	50802	ENSG00000179195	ZNF664	zinc finger protein 664
chr2	176943457	176943784	328	*	Distal Intergenic	2	176944835	176948690	3856	2	344191	uc010zeu.2	4906	ENSG00000174279	EVX2	even-skipped homeobox 2
chr9	71321645	71322183	539	*	Promoter (1-2kb)	9	71320330	71624092	303763	1	8395	uc011lrq.3	1315	ENSG00000107242	PIP5K1B	phosphatidylinositol-4-phosphate 5-kinase type 1 beta
chr19	51109337	51109486	150	*	Promoter (1-2kb)	19	51108220	51108342	123	1	100126781	uc010eoa.1	1117		SNAR-F	small NF90 (ILF3) associated RNA F
chr19	20278250	20278505	256	*	Promoter (<=1kb)	19	20278023	20311299	33277	1	90649	uc002nou.3	227	ENSG00000256229	ZNF486	zinc finger protein 486
chr2	97524338	97524539	202	*	Promoter (<=1kb)	2	97513724	97523756	10033	2	51239	uc002sxd.4	-582	ENSG00000213337	ANKRD39	ankyrin repeat domain 39
chr11	115905491	115905795	305	*	Distal Intergenic	11	115628169	115631345	3177	2	283143	uc009yzb.3	-274146		LINC00900	long intergenic non-protein coding RNA 900
chr3	52332588	52333210	623	*	Distal Intergenic	3	52328235	52328324	90	2	406925	uc010hmf.3	-4264	ENSG00000207926	MIR135A1	microRNA 135a-1
chr14	94841282	94842064	783	*	Distal Intergenic	14	94843084	94849578	6495	2	5265	uc001ycw.4	7514	ENSG00000197249	SERPINA1	serpin family A member 1
chr5	179758204	179758912	709	*	Exon (uc003mlw.1/9945, exon 5 of 19)	5	179727700	179780315	52616	2	9945	uc003mlw.1	21403	ENSG00000131459	GFPT2	glutamine-fructose-6-phosphate transaminase 2
chr11	77301515	77302011	497	*	Promoter (<=1kb)	11	77300680	77321401	20722	1	282679	uc001oyj.3	835	ENSG00000178301	AQP11	aquaporin 11
chr8	142316055	142316510	456	*	Distal Intergenic	8	142350648	142354720	4073	1	731779	uc003ywe.3	-34138	ENSG00000253595	LINC01300	long intergenic non-protein coding RNA 1300
chr13	111173070	111173551	482	*	Distal Intergenic	13	111154923	111160526	5604	2	100874203	uc031qnh.1	-12544	ENSG00000232814	COL4A2-AS1	COL4A2 antisense RNA 1
chr10	407356	407874	519	*	Intron (uc001ifp.3/22982, intron 22 of 36)	10	386420	415907	29488	2	22982	uc009xhi.1	8033	ENSG00000151240	DIP2C	disco interacting protein 2 homolog C
chr9	139564357	139564727	371	*	Promoter (<=1kb)	9	139565054	139565138	85	1	406913	uc022bps.1	-327	ENSG00000199161	MIR126	microRNA 126
chr15	68122553	68122955	403	*	Exon (uc031qsn.1/390598, exon 10 of 15)	15	68112042	68126174	14133	1	390598	uc031qsn.1	10511	ENSG00000188779	SKOR1	SKI family transcriptional corepressor 1
chr5	36071145	36072006	862	*	Distal Intergenic	5	36035119	36067023	31905	2	167127	uc011cot.2	-4122	ENSG00000168671	UGT3A2	UDP glycosyltransferase family 3 member A2
chr6	33762726	33763408	683	*	Exon (uc003off.1/4295, exon 4 of 5)	6	33738990	33756906	17917	2	221496	uc011drm.2	-5820	ENSG00000161904	LEMD2	LEM domain nuclear envelope protein 2
chrX	150343016	150343277	262	*	Promoter (1-2kb)	23	150345056	150349114	4059	1	9248	uc011myc.2	-1779	ENSG00000102195	GPR50	G protein-coupled receptor 50
chr9	96626341	96626832	492	*	Distal Intergenic	9	96581639	96581703	65	1	100422927	uc022bkd.1	44702	ENSG00000265347	MIR4291	microRNA 4291
chr11	133043705	133044176	472	*	Intron (uc001qgu.3/4978, intron 1 of 7)	11	132284875	132813663	528789	2	4978	uc010scl.2	-230042	ENSG00000183715	OPCML	opioid binding protein/cell adhesion molecule like
chr5	175297349	175298311	963	*	Promoter (<=1kb)	5	175298501	175311023	12523	1	10814	uc003mdf.1	-190	ENSG00000145920	CPLX2	complexin 2
chr19	54658589	54659040	452	*	3' UTR	19	54659379	54663446	4068	2	79165	uc002qdm.3	4406	ENSG00000105617	LENG1	leukocyte receptor cluster member 1
chrX	53078383	53079054	672	*	Promoter (<=1kb)	23	53078506	53109796	31291	1	54328	uc004dru.3	0	ENSG00000184194	GPR173	G protein-coupled receptor 173
chr19	36757430	36757582	153	*	Distal Intergenic	19	36802245	36803570	1326	1	100134317	uc021utf.1	-44663		LOC100134317	uncharacterized LOC100134317
chr3	197026377	197026926	550	*	Promoter (<=1kb)	3	196769431	197026143	256713	2	1739	uc010ial.3	-234	ENSG00000075711	DLG1	discs large MAGUK scaffold protein 1
chr1	19766039	19766540	502	*	Intron (uc010ocz.2/832, intron 1 of 8)	1	19665267	19811201	145935	2	832	uc010ocz.2	44661	ENSG00000077549	CAPZB	capping actin protein of muscle Z-line subunit beta
chr13	113641860	113642167	308	*	Intron (uc031qnk.1/23263, intron 1 of 27)	13	113633655	113750797	117143	1	23263	uc031qnl.1	8205	ENSG00000126217	MCF2L	MCF.2 cell line derived transforming sequence like
chrX	105066261	105066441	181	*	Promoter (<=1kb)	23	105066536	105184024	117489	1	203447	uc010npc.1	-95	ENSG00000123572	NRK	Nik related kinase
chr14	98676734	98677107	374	*	Distal Intergenic	14	98424267	98444461	20195	2	388011	uc010avq.2	-232273	ENSG00000246223	LINC01550	long intergenic non-protein coding RNA 1550
chr1	165253695	165254162	468	*	Intron (uc001gcz.2/4009, intron 3 of 8)	1	165171104	165182517	11414	2	4009	uc001gcw.2	-71178	ENSG00000162761	LMX1A	LIM homeobox transcription factor 1 alpha
chr17	19314299	19314637	339	*	Promoter (<=1kb)	17	19314491	19316721	2231	1	7732	uc010vyu.2	0	ENSG00000128482	RNF112	ring finger protein 112
chr19	45906725	45907334	610	*	Promoter (<=1kb)	19	45882892	45908312	25421	2	10848	uc002pbn.3	978	ENSG00000104881	PPP1R13L	protein phosphatase 1 regulatory subunit 13 like
chr8	23568266	23568647	382	*	Distal Intergenic	8	23559964	23564111	4148	2	137814	uc011kzy.3	-4155	ENSG00000180053	NKX2-6	NK2 homeobox 6
chr19	55660313	55661107	795	*	Promoter (<=1kb)	19	55644161	55660606	16446	2	7138	uc002qjb.4	0	ENSG00000105048	TNNT1	troponin T1, slow skeletal type
chr22	30720189	30721358	1170	*	Promoter (1-2kb)	22	30687979	30722955	34977	2	83874	uc003ahk.4	1597	ENSG00000099992	TBC1D10A	TBC1 domain family member 10A
chr4	82135474	82135909	436	*	Promoter (<=1kb)	4	82009837	82136218	126382	2	5593	uc011cch.1	309	ENSG00000138669	PRKG2	protein kinase cGMP-dependent 2
chr7	90896498	90896701	204	*	Promoter (2-3kb)	7	90893783	90898132	4350	1	8321	uc003ula.3	2715	ENSG00000157240	FZD1	frizzled class receptor 1
chr1	19774989	19775712	724	*	5' UTR	1	19665267	19811201	145935	2	832	uc010ocz.2	35489	ENSG00000077549	CAPZB	capping actin protein of muscle Z-line subunit beta
chr16	88125409	88125835	427	*	Intron (uc002fkt.1/uc002fkt.1, intron 1 of 1)	16	88003624	88110924	107301	1	54971	uc002fkr.3	121785	ENSG00000172530	BANP	BTG3 associated nuclear protein
chr16	9013341	9013857	517	*	Intron (uc002czk.2/7874, intron 5 of 30)	16	8985951	9030543	44593	2	7874	uc002czk.2	16686	ENSG00000187555	USP7	ubiquitin specific peptidase 7
chr3	114103067	114103507	441	*	Promoter (<=1kb)	3	114056947	114102489	45543	2	26137	uc003ebi.3	-578	ENSG00000181722	ZBTB20	zinc finger and BTB domain containing 20
chr4	115521037	115521370	334	*	Promoter (1-2kb)	4	115519611	115598202	78592	1	7368	uc003ibs.2	1426	ENSG00000174607	UGT8	UDP glycosyltransferase 8
chr17	21113873	21114360	488	*	3' UTR	17	21101263	21117908	16646	2	8834	uc002gyp.2	3548	ENSG00000178307	TMEM11	transmembrane protein 11
chr5	153582222	153582906	685	*	Intron (uc003lvg.1/55568, intron 1 of 6)	5	153570295	153800543	230249	1	55568	uc010jic.3	11927	ENSG00000164574	GALNT10	polypeptide N-acetylgalactosaminyltransferase 10
chr21	40752891	40753285	395	*	Promoter (<=1kb)	21	40752213	40786214	34002	1	7485	uc031rvq.1	678	ENSG00000182093	GET1	guided entry of tail-anchored proteins factor 1
chr5	41869156	41869600	445	*	Promoter (1-2kb)	5	41730167	41870791	140625	2	5019	uc003jmn.3	1191	ENSG00000083720	OXCT1	3-oxoacid CoA-transferase 1
chr2	3080704	3080982	279	*	Intron (uc002qxh.1/uc002qxh.1, intron 3 of 6)	2	3192741	3323445	130705	2	7260	uc002qxi.2	242463	ENSG00000032389	EIPR1	EARP complex and GARP complex interacting protein 1
chr1	119544722	119545422	701	*	Distal Intergenic	1	119425666	119532179	106514	2	6913	uc001ehl.1	-12543	ENSG00000092607	TBX15	T-box transcription factor 15
chr9	126772596	126773095	500	*	Promoter (<=1kb)	9	126773889	126795442	21554	1	9355	uc004boe.1	-794	ENSG00000106689	LHX2	LIM homeobox 2
chr22	39377482	39378283	802	*	Promoter (<=1kb)	22	39378404	39388784	10381	1	9582	uc003awo.2	-121	ENSG00000179750	APOBEC3B	apolipoprotein B mRNA editing enzyme catalytic subunit 3B
chr20	44641082	44641342	261	*	Exon (uc002xqz.3/4318, exon 8 of 13)	20	44637547	44645200	7654	1	4318	uc002xqz.3	3535	ENSG00000100985	MMP9	matrix metallopeptidase 9
chr20	44001354	44001656	303	*	Intron (uc002xnw.2/90196, intron 3 of 3)	20	44002520	44006957	4438	2	27296	uc002xny.3	5301	ENSG00000124251	TP53TG5	TP53 target 5
chr17	3635405	3635722	318	*	Exon (uc002fwo.4/3682, exon 22 of 31)	17	3627197	3629992	2796	1	83903	uc002fwp.3	8208	ENSG00000177602	HASPIN	histone H3 associated protein kinase
chr1	213224145	213224464	320	*	Promoter (<=1kb)	1	213224588	213234869	10282	1	26750	uc009xdh.3	-124	ENSG00000136643	RPS6KC1	ribosomal protein S6 kinase C1
chr3	61673952	61674356	405	*	Intron (uc003dla.4/5793, intron 1 of 2)	3	61547243	62280573	733331	1	5793	uc003dlc.3	126709	ENSG00000144724	PTPRG	protein tyrosine phosphatase receptor type G
chr9	130727670	130728288	619	*	Intron (uc004bsx.2/399665, intron 1 of 10)	9	130702861	130742812	39952	2	399665	uc004bsx.2	14524	ENSG00000167106	EEIG1	estrogen-induced osteoclastogenesis regulator 1
chr19	52692324	52692631	308	*	Promoter (<=1kb)	19	52693055	52729678	36624	1	5518	uc002pyp.3	-424	ENSG00000105568	PPP2R1A	protein phosphatase 2 scaffold subunit Aalpha
chr4	153512474	153512971	498	*	Distal Intergenic	4	153457416	153460415	3000	1	54553	uc003imv.3	55058	ENSG00000268471	MIR4453HG	MIR4453 host gene
chr14	57311040	57311653	614	*	Intron (uc021rtn.1/100309464, intron 2 of 2)	14	57279901	57397550	117650	1	100309464	uc001xcr.3	31139	ENSG00000248550	OTX2-AS1	OTX2 antisense RNA 1 (head to head)
chr6	683785	684199	415	*	Intron (uc003mtd.4/55770, intron 1 of 27)	6	485138	693141	208004	2	55770	uc003mtd.4	8942	ENSG00000112685	EXOC2	exocyst complex component 2
chr5	141082858	141083212	355	*	Distal Intergenic	5	141032968	141061800	28833	2	64411	uc003lln.3	-21058	ENSG00000120318	ARAP3	ArfGAP with RhoGAP domain, ankyrin repeat and PH domain 3
chr1	205218106	205218789	684	*	Promoter (2-3kb)	1	205215725	205242471	26747	1	9911	uc001hca.3	2381	ENSG00000133069	TMCC2	transmembrane and coiled-coil domain family 2
chr7	155284623	155284922	300	*	Distal Intergenic	7	155250824	155257526	6703	1	2020	uc003wmb.3	33799	ENSG00000164778	EN2	engrailed homeobox 2
chr3	55613341	55614009	669	*	Intron (uc003dho.1/26059, intron 2 of 2)	3	55542336	55644938	102603	2	26059	uc003dho.1	30929	ENSG00000187672	ERC2	ELKS/RAB6-interacting/CAST family member 2
chr14	102771826	102772195	370	*	Promoter (<=1kb)	14	102695158	102771537	76380	2	5891	uc010txv.3	-289	ENSG00000080823	MOK	MOK protein kinase
chr21	16617325	16618917	1593	*	Distal Intergenic	21	16333556	16438231	104676	2	8204	uc031ruz.1	-179094	ENSG00000180530	NRIP1	nuclear receptor interacting protein 1
chr13	84457238	84457671	434	*	Promoter (<=1kb)	13	84451343	84456528	5186	2	114798	uc001vlk.3	-710	ENSG00000178235	SLITRK1	SLIT and NTRK like family member 1
chr11	2335929	2336613	685	*	Promoter (<=1kb)	11	2336266	2339430	3165	1	10077	uc001lwd.1	0	ENSG00000064201	TSPAN32	tetraspanin 32
chr17	72208152	72208534	383	*	Promoter (<=1kb)	17	72206135	72209460	3326	2	85001	uc002jkb.3	926	ENSG00000246731	MGC16275	uncharacterized protein MGC16275
chr11	65272605	65273147	543	*	3' UTR	11	65265233	65273939	8707	1	378938	uc010roh.3	7372	ENSG00000251562	MALAT1	metastasis associated lung adenocarcinoma transcript 1
chr18	13540589	13541274	686	*	Intron (uc002ksb.3/753, intron 4 of 5)	18	13611113	13611199	87	1	100616130	uc021uhr.1	-69839	ENSG00000263527	MIR4526	microRNA 4526
chr9	98196488	98196975	488	*	Distal Intergenic	9	98205264	98212218	6955	2	5727	uc010mrn.3	15243	ENSG00000185920	PTCH1	patched 1
chr14	104564554	104565058	505	*	Intron (uc001yoo.2/374569, intron 4 of 10)	14	104552023	104579046	27024	1	374569	uc001yor.2	12531	ENSG00000166183	ASPG	asparaginase
chr6	146349159	146349552	394	*	Promoter (<=1kb)	6	146348918	146758734	409817	1	2911	uc003qll.3	241	ENSG00000152822	GRM1	glutamate metabotropic receptor 1
chr11	64454473	64455233	761	*	Promoter (2-3kb)	11	64373646	64457948	84303	2	9379	uc001oaq.3	2715	ENSG00000110076	NRXN2	neurexin 2
chr5	70882155	70882579	425	*	Promoter (<=1kb)	5	70883115	70936948	53834	1	64087	uc010iyv.1	-536	ENSG00000131844	MCCC2	methylcrotonyl-CoA carboxylase subunit 2
chr18	74191209	74191760	552	*	Intron (uc021ulp.1/9658, intron 1 of 7)	18	74069637	74207146	137510	2	9658	uc021ulp.1	15386	ENSG00000101493	ZNF516	zinc finger protein 516
chr12	97114157	97114722	566	*	Exon (uc021rcc.1/uc021rcc.1, exon 17 of 27)	12	97301001	97347469	46469	1	121441	uc001teu.4	-186279	ENSG00000139350	NEDD1	NEDD1 gamma-tubulin ring complex targeting factor
chr12	123284289	123284705	417	*	Intron (uc001udc.3/84660, intron 8 of 12)	12	123273305	123311927	38623	1	84660	uc021rfn.1	10984	ENSG00000130783	CCDC62	coiled-coil domain containing 62
chr11	424776	424992	217	*	Intron (uc001lph.2/338440, intron 6 of 13)	11	417930	429866	11937	2	338440	uc001lph.2	4874	ENSG00000185101	ANO9	anoctamin 9
chr17	78186856	78187100	245	*	3' UTR	17	78183079	78194199	11121	2	6448	uc002jxz.4	7099	ENSG00000181523	SGSH	N-sulfoglucosamine sulfohydrolase
chr17	6401018	6401518	501	*	Intron (uc002gdd.4/83394, intron 4 of 19)	17	6354583	6376536	21954	2	83394	uc010clm.3	-24482	ENSG00000091622	PITPNM3	PITPNM family member 3
chr7	148408319	148408990	672	*	Intron (uc010lpg.3/8454, intron 1 of 21)	7	148395933	148498202	102270	1	8454	uc003wey.3	12386	ENSG00000055130	CUL1	cullin 1
chr11	2009405	2009902	498	*	Promoter (1-2kb)	11	2004439	2011150	6712	2	100133545	uc010qxh.2	1248	ENSG00000226416	MRPL23-AS1	MRPL23 antisense RNA 1
chr11	92494935	92495896	962	*	Exon (uc001pdj.4/120114, exon 4 of 25)	11	92573728	92629635	55908	1	120114	uc001pdi.4	-77832	ENSG00000165323	FAT3	FAT atypical cadherin 3
chr17	40811859	40812064	206	*	Promoter (<=1kb)	17	40811325	40819024	7700	1	27175	uc002iap.3	534	ENSG00000037042	TUBG2	tubulin gamma 2
chr19	2341356	2341602	247	*	Promoter (1-2kb)	19	2339677	2341950	2274	1	56928	uc002lvu.3	1679	ENSG00000005206	SPPL2B	signal peptide peptidase like 2B
chr16	84402472	84403141	670	*	Promoter (<=1kb)	16	84402133	84497793	95661	1	9914	uc010chj.3	339	ENSG00000064270	ATP2C2	ATPase secretory pathway Ca2+ transporting 2
chr15	68500886	68501400	515	*	Promoter (2-3kb)	15	68483043	68498448	15406	2	91860	uc010bhz.3	-2438	ENSG00000129007	CALML4	calmodulin like 4
chr19	19248339	19248675	337	*	Promoter (<=1kb)	19	19230425	19249310	18886	2	54929	uc002nlg.4	635	ENSG00000064545	TMEM161A	transmembrane protein 161A
chr19	58514740	58515035	296	*	Promoter (<=1kb)	19	58488441	58514714	26274	2	80095	uc010yhp.2	-26	ENSG00000166704	ZNF606	zinc finger protein 606
chr1	23830030	23830233	204	*	Distal Intergenic	1	23768994	23811057	42064	2	55616	uc001bhc.1	-18973	ENSG00000088280	ASAP3	ArfGAP with SH3 domain, ankyrin repeat and PH domain 3
chr19	34269464	34269801	338	*	Distal Intergenic	19	34287751	34306666	18916	1	79047	uc002nuv.3	-17950	ENSG00000153885	KCTD15	potassium channel tetramerization domain containing 15
chr3	53973121	53973676	556	*	Distal Intergenic	3	53919226	53925989	6764	2	58515	uc021wzm.1	-47132	ENSG00000113811	SELENOK	selenoprotein K
chr22	50168518	50168939	422	*	Intron (uc011arf.2/23774, intron 13 of 13)	22	50171538	50173958	2421	2	90834	uc011ari.1	5019
chr17	75920915	75921351	437	*	Distal Intergenic	17	75875083	75880169	5087	2	400624	uc002jub.3	-40746	ENSG00000204283	LINC01973	long intergenic non-protein coding RNA 1973
chr17	64972721	64973244	524	*	Intron (uc002jft.2/27092, intron 1 of 3)	17	64960980	65029518	68539	1	27092	uc002jft.2	11741	ENSG00000075461	CACNG4	calcium voltage-gated channel auxiliary subunit gamma 4
chr22	46274781	46275235	455	*	Distal Intergenic	22	46316248	46368244	51997	2	7477	uc010haa.2	93009	ENSG00000188064	WNT7B	Wnt family member 7B
chr16	22384715	22385144	430	*	Promoter (<=1kb)	16	22357257	22385938	28682	2	1039	uc002dkn.3	794	ENSG00000140743	CDR2	cerebellar degeneration related protein 2
chr6	158035181	158036015	835	*	Intron (uc003qqs.3/79683, intron 3 of 8)	6	158066769	158094977	28209	1	79683	uc010kjn.3	-30754	ENSG00000175048	ZDHHC14	zinc finger DHHC-type palmitoyltransferase 14
chr19	31991011	31991748	738	*	Distal Intergenic	19	32079095	32084456	5362	1	100507527	uc002nta.2	-87347	ENSG00000267465	THEG5	testis highly expressed protein 5
chr20	836929	837376	448	*	Distal Intergenic	20	825285	826922	1638	1	83541	uc002weh.1	11644	ENSG00000125898	FAM110A	family with sequence similarity 110 member A
chr21	45198417	45198877	461	*	Promoter (2-3kb)	21	45193546	45196256	2711	2	1476	uc002zdr.4	-2161	ENSG00000160213	CSTB	cystatin B
chr1	117665045	117665293	249	*	Promoter (<=1kb)	1	117653677	117664411	10735	2	80263	uc009whe.2	-634	ENSG00000134253	TRIM45	tripartite motif containing 45
chr7	63088230	63088338	109	*	Distal Intergenic	7	63081468	63081547	80	1	100422917	uc022aes.1	6762	ENSG00000264426	MIR4283-1	microRNA 4283-1
chr6	50689929	50690285	357	*	Intron (uc003paf.3/83741, intron 3 of 7)	6	50681257	50740746	59490	1	83741	uc011dwt.2	8672	ENSG00000008197	TFAP2D	transcription factor AP-2 delta
chr3	130446216	130446453	238	*	Intron (uc003enj.3/30849, intron 6 of 19)	3	130397778	130465696	67919	2	30849	uc003enj.3	19243	ENSG00000196455	PIK3R4	phosphoinositide-3-kinase regulatory subunit 4
chr1	234352086	234352646	561	*	Promoter (2-3kb)	1	234350017	234460262	110246	1	148641	uc001hwa.1	2069	ENSG00000183780	SLC35F3	solute carrier family 35 member F3
chr2	62797799	62798136	338	*	Distal Intergenic	2	62727762	62762780	35019	2	200728	uc002sbv.1	-35019	ENSG00000186889	TMEM17	transmembrane protein 17
chr10	116065005	116065231	227	*	Promoter (<=1kb)	10	116054583	116064705	10123	2	84632	uc010qsd.2	-300	ENSG00000169129	AFAP1L2	actin filament associated protein 1 like 2
chr16	11591086	11591743	658	*	Distal Intergenic	16	11641578	11680229	38652	2	9516	uc002daz.3	88486	ENSG00000189067	LITAF	lipopolysaccharide induced TNF factor
chr11	64163521	64164164	644	*	Distal Intergenic	11	64136074	64136175	102	1	100302280	uc021qkv.1	27447	ENSG00000221273	MIR1237	microRNA 1237
chr22	31503113	31503354	242	*	Promoter (<=1kb)	22	31500763	31503551	2789	2	140606	uc021wnx.1	197	ENSG00000198832	SELENOM	selenoprotein M
chr12	114232406	114232768	363	*	Distal Intergenic	12	114254543	114404176	149634	2	9904	uc009zwi.2	171408	ENSG00000122965	RBM19	RNA binding motif protein 19
chr21	20250306	20250578	273	*	Distal Intergenic	21	19641433	19775970	134538	2	5651	uc002ykw.3	-474336	ENSG00000154646	TMPRSS15	transmembrane serine protease 15
chr19	57396417	57396872	456	*	Distal Intergenic	19	57352270	57359922	7653	1	100073347	uc010ett.1	44147	ENSG00000268654	MIMT1	MER1 repeat containing imprinted transcript 1
chr11	124040555	124041084	530	*	Distal Intergenic	11	124095398	124096312	915	1	26492	uc010saf.2	-54314	ENSG00000181214	OR8G2P	olfactory receptor family 8 subfamily G member 2 pseudogene
chrX	1932774	1933018	245	*	Distal Intergenic	23	1734026	1761974	27949	1	438	uc004cqe.3	198748	ENSG00000196433	ASMT	acetylserotonin O-methyltransferase
chr16	68321421	68321858	438	*	Exon (uc010cfb.2/9057, exon 5 of 6)	16	68308594	68335722	27129	1	9057	uc010cfc.1	12827	ENSG00000103064	SLC7A6	solute carrier family 7 member 6
chr13	113808967	113809532	566	*	Distal Intergenic	13	113812968	113826698	13731	1	8858	uc001vta.2	-3436	ENSG00000126231	PROZ	protein Z, vitamin K dependent plasma glycoprotein
chr2	233370653	233371123	471	*	Distal Intergenic	2	233385173	233390425	5253	1	646960	uc021vyh.1	-14050	ENSG00000237412	PRSS56	serine protease 56
chr16	3017195	3017306	112	*	Promoter (2-3kb)	16	3019342	3023485	4144	1	124222	uc002csj.4	-2036	ENSG00000162073	PAQR4	progestin and adipoQ receptor family member 4
chrX	136657595	136658251	657	*	Distal Intergenic	23	136648346	136654259	5914	1	7547	uc004fak.3	9249	ENSG00000156925	ZIC3	Zic family member 3
chr19	48352189	48352423	235	*	Distal Intergenic	19	48325099	48346586	21488	1	1406	uc002phq.4	27090	ENSG00000105392	CRX	cone-rod homeobox
chr14	105260748	105261092	345	*	Promoter (<=1kb)	14	105235687	105260528	24842	2	207	uc010axa.3	-220	ENSG00000142208	AKT1	AKT serine/threonine kinase 1
chr16	4389723	4390200	478	*	Downstream (<=300bp)	16	4382216	4389598	7383	1	84662	uc002cwc.1	7507	ENSG00000126603	GLIS2	GLIS family zinc finger 2
chr21	47014395	47015141	747	*	Distal Intergenic	21	47063683	47355618	291936	1	54039	uc010gqb.3	-48542	ENSG00000183570	PCBP3	poly(rC) binding protein 3
chr1	18102858	18103226	369	*	Intron (uc001bat.3/81569, intron 1 of 2)	1	18081808	18153558	71751	1	81569	uc001bat.3	21050	ENSG00000117148	ACTL8	actin like 8
chr3	88356867	88357241	375	*	Distal Intergenic	3	88101100	88199016	97917	2	8545	uc003dqu.3	-157851	ENSG00000163320	CGGBP1	CGG triplet repeat binding protein 1
chr12	4939715	4940256	542	*	Intron (uc001qng.3/3742, intron 1 of 1)	12	4918342	4960278	41937	1	3742	uc001qng.3	21373	ENSG00000151079	KCNA6	potassium voltage-gated channel subfamily A member 6
chr12	114848871	114849194	324	*	Promoter (2-3kb)	12	114846559	114850637	4079	1	255480	uc001tvs.2	2312	ENSG00000255399	TBX5-AS1	TBX5 antisense RNA 1
chr5	139070092	139070517	426	*	Distal Intergenic	5	139028518	139062680	34163	1	51523	uc003let.2	41574	ENSG00000171604	CXXC5	CXXC finger protein 5
chr5	31262772	31263261	490	*	Intron (uc003jhd.2/1004, intron 1 of 10)	5	31193762	31329253	135492	1	1004	uc003jhe.2	69010	ENSG00000113361	CDH6	cadherin 6
chr7	157131270	157131466	197	*	Promoter (1-2kb)	7	157129747	157179018	49272	1	10049	uc010lqt.3	1523	ENSG00000105993	DNAJB6	DnaJ heat shock protein family (Hsp40) member B6
chr10	115999708	116000082	375	*	Promoter (<=1kb)	10	115999013	116054259	55247	1	340706	uc001lbl.2	695	ENSG00000165816	VWA2	von Willebrand factor A domain containing 2
chr6	50794057	50794299	243	*	Intron (uc003pag.3/7021, intron 2 of 6)	6	50786439	50815326	28888	1	7021	uc003pag.3	7618	ENSG00000008196	TFAP2B	transcription factor AP-2 beta
chr2	23659326	23659738	413	*	Intron (uc010ykg.2/114818, intron 1 of 13)	2	23608298	23931483	323186	1	114818	uc010ykg.2	51028	ENSG00000119771	KLHL29	kelch like family member 29
chr6	27647109	27647339	231	*	Distal Intergenic	6	27661814	27678001	16188	1	100507173	uc021yrb.1	-14475	ENSG00000281706	LINC01012	long intergenic non-protein coding RNA 1012
chr10	4857317	4857568	252	*	Distal Intergenic	10	4868369	4888391	20023	1	83592	uc010qam.2	-10801	ENSG00000165568	AKR1E2	aldo-keto reductase family 1 member E2
chr22	37705988	37706511	524	*	3' UTR	22	37678495	37711389	32895	1	27128	uc011amw.2	27493	ENSG00000100055	CYTH4	cytohesin 4
chr14	23769465	23770035	571	*	Promoter (<=1kb)	14	23765586	23770748	5163	2	90673	uc001wjc.2	713	ENSG00000235194	PPP1R3E	protein phosphatase 1 regulatory subunit 3E
chr11	111783449	111783874	426	*	Promoter (<=1kb)	11	111783460	111797595	14136	1	100528019	uc001pmh.3	0	ENSG00000254445	HSPB2-C11orf52	HSPB2-C11orf52 readthrough (NMD candidate)
chr16	79801823	79802687	865	*	Distal Intergenic	16	79627745	79634622	6878	2	4094	uc002ffn.3	-167201	ENSG00000178573	MAF	MAF bZIP transcription factor
chr11	14444057	14444350	294	*	Distal Intergenic	11	14299466	14386052	86587	2	22800	uc021qed.1	-58005	ENSG00000133818	RRAS2	RAS related 2
chr1	10742265	10742644	380	*	Intron (uc001aro.4/54897, intron 4 of 20)	1	10713041	10754507	41467	2	54897	uc009vmx.2	11863	ENSG00000130940	CASZ1	castor zinc finger 1
chr19	17502836	17503199	364	*	Distal Intergenic	19	17513755	17516384	2630	2	684	uc002ngl.3	13185	ENSG00000130303	BST2	bone marrow stromal cell antigen 2
chr19	52673502	52674104	603	*	Promoter (<=1kb)	19	52658125	52674744	16620	2	162962	uc010ydi.2	640	ENSG00000196267	ZNF836	zinc finger protein 836
chr5	77280345	77280989	645	*	Distal Intergenic	5	76987074	77072185	85112	2	6902	uc003kfi.1	-208160	ENSG00000171530	TBCA	tubulin folding cofactor A
chr21	39776145	39776658	514	*	Promoter (<=1kb)	21	39764298	39775631	11334	2	2078	uc010gny.1	-514	ENSG00000157554	ERG	ETS transcription factor ERG
chr13	111127880	111128346	467	*	Intron (uc001vqx.3/1284, intron 29 of 47)	13	111154923	111160526	5604	2	100874203	uc031qnh.1	32180	ENSG00000232814	COL4A2-AS1	COL4A2 antisense RNA 1
chr2	216175848	216176287	440	*	Promoter (<=1kb)	2	216176679	216214496	37818	1	471	uc002vex.4	-392	ENSG00000138363	ATIC	5-aminoimidazole-4-carboxamide ribonucleotide formyltransferase/IMP cyclohydrolase
chr20	37236002	37237099	1098	*	Intron (uc021wdn.1/343578, intron 1 of 14)	20	37230577	37279295	48719	1	343578	uc021wdn.1	5425	ENSG00000124143	ARHGAP40	Rho GTPase activating protein 40
chr11	66406920	66407380	461	*	Promoter (<=1kb)	11	66406406	66413944	7539	1	5936	uc001oiz.2	514	ENSG00000173933	RBM4	RNA binding motif protein 4
chr15	89366925	89367471	547	*	Intron (uc002bmx.3/176, intron 1 of 9)	15	89346674	89418585	71912	1	176	uc010upp.1	20251	ENSG00000157766	ACAN	aggrecan
chr5	134877598	134878433	836	*	Distal Intergenic	5	134869972	134871639	1668	2	4762	uc003lax.3	-5959	ENSG00000181965	NEUROG1	neurogenin 1
chr12	3563681	3563970	290	*	Intron (uc009zed.3/56341, intron 1 of 9)	12	3600364	3703138	102775	1	56341	uc001qmf.4	-36394	ENSG00000111218	PRMT8	protein arginine methyltransferase 8
chr20	58691425	58692016	592	*	Distal Intergenic	20	58713548	58897314	183767	1	284757	uc002ybl.3	-21532	ENSG00000228340	MIR646HG	MIR646 host gene
chr21	38350857	38351297	441	*	Promoter (1-2kb)	21	38123189	38353264	230076	2	3141	uc021wjb.1	1967	ENSG00000159267	HLCS	holocarboxylase synthetase
chr21	43728644	43729141	498	*	Distal Intergenic	21	43731777	43735706	3930	2	7033	uc002zav.3	6565	ENSG00000160180	TFF3	trefoil factor 3
chr9	36573571	36573822	252	*	Promoter (<=1kb)	9	36572859	36677680	104822	1	9833	uc011lps.3	712	ENSG00000165304	MELK	maternal embryonic leucine zipper kinase
chr3	57082420	57082976	557	*	Intron (uc003dih.2/50650, intron 1 of 12)	3	57094469	57109460	14992	1	353324	uc003dij.1	-11493	ENSG00000186451	SPATA12	spermatogenesis associated 12
chr11	45231742	45232171	430	*	Intron (uc031pzz.1/56981, intron 6 of 7)	11	45168894	45256675	87782	1	56981	uc031qab.1	62848	ENSG00000019485	PRDM11	PR/SET domain 11
chr20	11360021	11360873	853	*	Distal Intergenic	20	11247307	11254031	6725	2	339593	uc002wnx.4	-105990		LOC339593	uncharacterized LOC339593
chr14	105332546	105332876	331	*	Promoter (<=1kb)	14	105331650	105363107	31458	1	283638	uc010axb.4	896	ENSG00000099814	CEP170B	centrosomal protein 170B
chr12	45342572	45342885	314	*	Distal Intergenic	12	44902058	45307711	405654	2	4753	uc010sla.1	-34861	ENSG00000184613	NELL2	neural EGFL like 2
chr9	14320826	14321346	521	*	Intron (uc022bdp.1/4781, intron 1 of 8)	9	14102421	14314045	211625	2	4781	uc011lmo.2	-6781	ENSG00000147862	NFIB	nuclear factor I B
chr17	55371483	55371786	304	*	Intron (uc010wnm.1/124540, intron 5 of 13)	17	55339476	55345894	6419	1	124540	uc002ivb.3	32007	ENSG00000153944	MSI2	musashi RNA binding protein 2
chr3	147138235	147138600	366	*	Distal Intergenic	3	147127181	147134506	7326	1	7545	uc003ewe.3	11054	ENSG00000152977	ZIC1	Zic family member 1
chr2	113970116	113970524	409	*	Distal Intergenic	2	113956135	113960677	4543	1	23550	uc002tjh.3	13981	ENSG00000125637	PSD4	pleckstrin and Sec7 domain containing 4
chr7	73815548	73816133	586	*	Exon (uc003uam.3/7461, exon 16 of 17)	7	73790217	73795371	5155	1	7461	uc003uao.3	25331	ENSG00000106665	CLIP2	CAP-Gly domain containing linker protein 2
chr2	127536623	127536929	307	*	Distal Intergenic	2	127413511	127454251	40741	1	2995	uc010flv.4	123112	ENSG00000136732	GYPC	glycophorin C (Gerbich blood group)
chr16	56742696	56743326	631	*	Distal Intergenic	16	56764017	56878861	114845	1	9688	uc002eka.3	-20691	ENSG00000102900	NUP93	nucleoporin 93
chr1	26002451	26003182	732	*	Intron (uc001bkm.2/57134, intron 1 of 11)	1	25943959	26111258	167300	1	57134	uc009vry.1	58492	ENSG00000117643	MAN1C1	mannosidase alpha class 1C member 1
chr16	50626129	50626651	523	*	Intron (uc002egg.2/85407, intron 3 of 9)	16	50582241	50674771	92531	1	85407	uc002egg.2	43888	ENSG00000140807	NKD1	NKD inhibitor of WNT signaling pathway 1
chr8	126619770	126620702	933	*	Distal Intergenic	8	126445943	126450644	4702	1	10221	uc010mdn.3	173827	ENSG00000173334	TRIB1	tribbles pseudokinase 1
chr19	45827519	45828015	497	*	Promoter (1-2kb)	19	45809671	45826235	16565	2	1158	uc002pbd.4	-1284	ENSG00000104879	CKM	creatine kinase, M-type
chr19	17459620	17459830	211	*	Distal Intergenic	19	17448326	17453540	5215	1	84705	uc010eas.3	11294	ENSG00000130299	GTPBP3	GTP binding protein 3, mitochondrial
chr20	48183979	48184229	251	*	Promoter (<=1kb)	20	48120411	48184707	64297	2	5740	uc002xut.3	478	ENSG00000124212	PTGIS	prostaglandin I2 synthase
chrX	15518824	15519127	304	*	Promoter (<=1kb)	23	15518900	15574652	55753	1	660	uc004cwx.4	0	ENSG00000102010	BMX	BMX non-receptor tyrosine kinase
chr19	57070734	57071262	529	*	Intron (uc002qnk.1/uc002qnk.1, intron 1 of 1)	19	57078890	57094262	15373	1	388566	uc002qnl.4	-7628	ENSG00000197016	ZNF470	zinc finger protein 470
chr11	125010240	125010728	489	*	Distal Intergenic	11	125034559	125303285	268727	1	63876	uc001qbu.3	-23831	ENSG00000165495	PKNOX2	PBX/knotted 1 homeobox 2
chr15	27083993	27084361	369	*	Intron (uc001zbb.3/2562, intron 1 of 9)	15	27111866	27194357	82492	1	2558	uc001zbd.2	-27505	ENSG00000186297	GABRA5	gamma-aminobutyric acid type A receptor subunit alpha5
chr5	140389673	140390034	362	*	3' UTR	5	140430979	140433512	2534	1	29930	uc003lik.1	-40945	ENSG00000171815	PCDHB1	protocadherin beta 1
chr5	173650228	173650726	499	*	Distal Intergenic	5	173518232	173536182	17951	1	51617	uc011dfh.2	131996	ENSG00000170091	NSG2	neuronal vesicle trafficking associated 2
chr2	87800423	87800958	536	*	Intron (uc002srs.4/64795, intron 3 of 10)	2	87754974	87821030	66057	1	112597	uc010fgz.3	45449	ENSG00000222041	CYTOR	cytoskeleton regulator RNA
chr3	95425061	95425224	164	*	Distal Intergenic	3	95373267	95402037	28771	2	100287639	uc003dro.1	-23024	ENSG00000244681	MTHFD2P1	methylenetetrahydrofolate dehydrogenase (NADP+ dependent) 2, methenyltetrahydrofolate cyclohydrolase pseudogene 1
chrX	125715026	125715154	129	*	Distal Intergenic	23	125683366	125686842	3477	2	139170	uc004eul.3	-28184	ENSG00000198889	DCAF12L1	DDB1 and CUL4 associated factor 12 like 1
chr12	133352795	133353268	474	*	Exon (uc001ukz.1/2802, exon 21 of 24)	12	133302254	133338451	36198	2	23141	uc001ukx.2	-14344	ENSG00000176915	ANKLE2	ankyrin repeat and LEM domain containing 2
chr16	11345903	11346198	296	*	Promoter (2-3kb)	16	11343506	11445617	102112	1	116028	uc002daq.1	2397	ENSG00000175643	RMI2	RecQ mediated genome instability 2
chr17	7087231	7087803	573	*	Distal Intergenic	17	7076751	7082883	6133	2	432	uc021toy.1	-4348	ENSG00000141505	ASGR1	asialoglycoprotein receptor 1
chr6	37504895	37505180	286	*	Distal Intergenic	6	37523141	37523198	58	2	100616413	uc021yzf.1	18018	ENSG00000263926	MIR4462	microRNA 4462
chr13	99492516	99492875	360	*	Intron (uc001vnq.2/23348, intron 1 of 16)	13	99445741	99498833	53093	2	23348	uc001vnq.2	5958	ENSG00000088387	DOCK9	dedicator of cytokinesis 9
chr15	90754925	90755458	534	*	Intron (uc002boy.3/10509, intron 2 of 14)	15	90762440	90772892	10453	1	10509	uc002bpa.3	-6982	ENSG00000185033	SEMA4B	semaphorin 4B
chr17	16892135	16892383	249	*	Distal Intergenic	17	16842398	16875402	33005	2	23495	uc002gqt.1	-16733	ENSG00000240505	TNFRSF13B	TNF receptor superfamily member 13B
chr1	15750756	15751384	629	*	Intron (uc001awh.2/79180, intron 1 of 3)	1	15764938	15773153	8216	1	11330	uc001awi.1	-13554	ENSG00000162438	CTRC	chymotrypsin C
chr5	174121199	174121619	421	*	Distal Intergenic	5	174151575	174157902	6328	1	4488	uc003mcy.3	-29956	ENSG00000120149	MSX2	msh homeobox 2
chr22	19023077	19023766	690	*	Distal Intergenic	22	19033675	19035888	2214	2	25786	uc002zos.2	12122	ENSG00000273311	DGCR11	DiGeorge syndrome critical region gene 11
chr6	25732776	25732940	165	*	Promoter (<=1kb)	6	25732661	25733089	429	1	387319	uc021ymr.1	115	ENSG00000291193	H2AC2P	H2A clustered histone 2, pseudogene
chr11	65359890	65359997	108	*	3' UTR	11	65360326	65363467	3142	2	10089	uc001oeq.3	3470	ENSG00000173338	KCNK7	potassium two pore domain channel subfamily K member 7
chr6	7314818	7315311	494	*	Promoter (1-2kb)	6	7281288	7313541	32254	2	6745	uc003mxf.4	-1277	ENSG00000124783	SSR1	signal sequence receptor subunit 1
chr7	99965756	99966227	472	*	Distal Intergenic	7	99971068	99972365	1298	1	29992	uc011kjn.1	-4841	ENSG00000085514	PILRA	paired immunoglobin like type 2 receptor alpha
chr5	169694618	169695255	638	*	Promoter (<=1kb)	5	169687837	169695486	7650	2	3937	uc010jjo.1	231	ENSG00000043462	LCP2	lymphocyte cytosolic protein 2
chr7	155299565	155299940	376	*	Exon (uc003wmc.1/285888, exon 3 of 4)	7	155293953	155326539	32587	2	285888	uc003wmc.1	26599	ENSG00000146910	CNPY1	canopy FGF signaling regulator 1
chr19	36174864	36175229	366	*	Distal Intergenic	19	36158850	36164193	5344	2	100862728	uc002oax.1	-10671	ENSG00000226510	UPK1A-AS1	UPK1A antisense RNA 1
chr1	230560731	230561034	304	*	Promoter (<=1kb)	1	230457392	230561674	104283	2	79605	uc031psq.1	640	ENSG00000177614	PGBD5	piggyBac transposable element derived 5
chr2	237897535	237898059	525	*	Distal Intergenic	2	237994084	238004527	10444	1	10920	uc010fys.1	-96025	ENSG00000198612	COPS8	COP9 signalosome subunit 8
chr17	53543783	53544545	763	*	Distal Intergenic	17	53469974	53499341	29368	2	23531	uc002iui.3	-44442	ENSG00000108960	MMD	monocyte to macrophage differentiation associated
chr15	89149636	89150024	389	*	Promoter (1-2kb)	15	89151338	89151428	91	1	100302235	uc021suc.1	-1314	ENSG00000221630	MIR1179	microRNA 1179
chr8	118992615	118993198	584	*	Intron (uc003yok.1/2131, intron 1 of 10)	8	118811602	119124058	312457	2	2131	uc003yok.1	130860	ENSG00000182197	EXT1	exostosin glycosyltransferase 1
chr6	137322820	137323226	407	*	Exon (uc003qhi.3/53832, exon 3 of 3)	6	137321108	137330001	8894	2	53832	uc003qhi.3	6775	ENSG00000016402	IL20RA	interleukin 20 receptor subunit alpha
chr1	44878025	44878685	661	*	Exon (uc001clv.1/55182, exon 2 of 15)	1	44871050	45117396	246347	1	55182	uc001clw.1	6975	ENSG00000187147	RNF220	ring finger protein 220
chr17	35084064	35084531	468	*	Distal Intergenic	17	34958391	34965407	7017	1	79922	uc002hnf.3	125673	ENSG00000278619	MRM1	mitochondrial rRNA methyltransferase 1
chr11	130033594	130034407	814	*	Intron (uc001qfw.3/6768, intron 1 of 18)	11	130029682	130080257	50576	1	6768	uc001qfw.3	3912	ENSG00000149418	ST14	ST14 transmembrane serine protease matriptase
chr1	113253677	113254124	448	*	Promoter (<=1kb)	1	113252616	113255079	2464	2	333926	uc009wgl.1	955	ENSG00000155367	PPM1J	protein phosphatase, Mg2+/Mn2+ dependent 1J
chr5	134387494	134387931	438	*	Intron (uc003laj.2/100996485, intron 1 of 5)	5	134363424	134369964	6541	2	5307	uc010jea.3	-17530	ENSG00000069011	PITX1	paired like homeodomain 1
chr19	15528530	15528963	434	*	Promoter (<=1kb)	19	15490859	15529833	38975	2	26993	uc002naw.1	870	ENSG00000011243	AKAP8L	A-kinase anchoring protein 8 like
chr7	19813231	19813824	594	*	Promoter (<=1kb)	7	19758938	19813216	54279	2	256130	uc003sur.3	-15	ENSG00000173452	TMEM196	transmembrane protein 196
chr1	47646443	47647246	804	*	Promoter (1-2kb)	1	47644922	47646011	1090	1	100874253	uc031pmn.1	1521	ENSG00000224805	LINC00853	long intergenic non-protein coding RNA 853
chr6	166587305	166587933	629	*	Distal Intergenic	6	166571146	166582157	11012	2	6862	uc003quv.2	-5148	ENSG00000164458	TBXT	T-box transcription factor T
chr2	45239618	45240128	511	*	Distal Intergenic	2	45232324	45236542	4219	2	10736	uc002ruo.3	-3076	ENSG00000170577	SIX2	SIX homeobox 2
chr14	103010654	103010937	284	*	Distal Intergenic	14	103005981	103006063	83	1	100422954	uc021sed.1	4673	ENSG00000266015	MIR4309	microRNA 4309
chr22	29811209	29811569	361	*	Distal Intergenic	22	29834572	29838444	3873	1	5988	uc003afn.3	-23003	ENSG00000128250	RFPL1	ret finger protein like 1
chr17	37158605	37159049	445	*	Distal Intergenic	17	37186159	37209458	23300	1	342666	uc002hrd.1	-27110	ENSG00000290925	LRRC37A11P	leucine rich repeat containing 37 member A11, pseudogene
chr8	142377301	142377767	467	*	Promoter (<=1kb)	8	142366587	142377365	10779	2	2843	uc003ywf.3	0	ENSG00000204882	GPR20	G protein-coupled receptor 20
chr13	100148190	100148910	721	*	Exon (uc001voi.1/uc001voi.1, exon 2 of 4)	13	100153628	100216302	62675	1	9375	uc001voj.2	-4718	ENSG00000125304	TM9SF2	transmembrane 9 superfamily member 2
chr4	101438288	101439078	791	*	Promoter (<=1kb)	4	101316498	101439250	122753	2	51705	uc003hvr.3	172	ENSG00000164035	EMCN	endomucin
chr8	10806002	10806312	311	*	Intron (uc003wtk.1/286046, intron 1 of 2)	8	10892716	10892812	97	2	693183	uc022arw.1	86500	ENSG00000207600	MIR598	microRNA 598
chr8	88037778	88038104	327	*	Intron (uc003ydy.2/168975, intron 4 of 10)	8	87878676	88394955	516280	1	168975	uc003ydy.2	159102	ENSG00000176571	CNBD1	cyclic nucleotide binding domain containing 1
chr20	56074770	56075286	517	*	3' UTR	20	56063879	56083760	19882	2	140690	uc010giu.3	8474	ENSG00000124092	CTCFL	CCCTC-binding factor like
chr19	47539505	47539788	284	*	Promoter (<=1kb)	19	47538587	47549017	10431	1	4861	uc010xyj.2	918	ENSG00000130751	NPAS1	neuronal PAS domain protein 1
chr3	135174645	135175235	591	*	Distal Intergenic	3	134786374	134979307	192934	1	2047	uc003equ.3	388271	ENSG00000154928	EPHB1	EPH receptor B1
chr14	74815532	74816058	527	*	Promoter (<=1kb)	14	74815166	74826711	11546	1	55237	uc001xpw.4	366	ENSG00000133980	VRTN	vertebrae development associated
chr5	174000131	174000947	817	*	Distal Intergenic	5	174151575	174157902	6328	1	4488	uc003mcy.3	-150628	ENSG00000120149	MSX2	msh homeobox 2
chr4	7967048	7967330	283	*	3' UTR	4	7967037	7985159	18123	2	84448	uc003gki.3	17829	ENSG00000163995	ABLIM2	actin binding LIM protein family member 2
chr1	162122075	162122655	581	*	Intron (uc010pkr.1/9722, intron 1 of 7)	1	162126897	162126972	76	1	100616386	uc021pdp.1	-4242	ENSG00000266144	MIR4654	microRNA 4654
chr1	1099872	1100035	164	*	Promoter (2-3kb)	1	1102484	1102578	95	1	406984	uc001acw.2	-2449	ENSG00000207730	MIR200B	microRNA 200b
chr16	30205855	30206090	236	*	Promoter (<=1kb)	16	30205754	30215650	9897	1	100526831	uc002dxi.3	101	ENSG00000260280	SLX1B-SULT1A4	SLX1B-SULT1A4 readthrough (NMD candidate)
chr5	177034399	177034915	517	*	Exon (uc003mhy.3/11285, exon 3 of 6)	5	177030861	177037346	6486	1	11285	uc003mhz.3	3538	ENSG00000027847	B4GALT7	beta-1,4-galactosyltransferase 7
chr5	2183750	2184167	418	*	Distal Intergenic	5	1877541	1887293	9753	2	50805	uc031sir.1	-296457	ENSG00000113430	IRX4	iroquois homeobox 4
chr9	116861438	116861730	293	*	Promoter (<=1kb)	9	116853918	116861507	7590	2	113220	uc004big.3	0	ENSG00000136883	KIF12	kinesin family member 12
chr19	1327125	1327497	373	*	Distal Intergenic	19	1354976	1371478	16503	1	84939	uc010dsi.2	-27479	ENSG00000160953	PWWP3A	PWWP domain containing 3A, DNA repair factor
chr4	6344224	6344607	384	*	Intron (uc003gja.3/5522, intron 6 of 8)	4	6322305	6383597	61293	2	5522	uc003gja.3	38990	ENSG00000074211	PPP2R2C	protein phosphatase 2 regulatory subunit Bgamma
chr10	112113107	112113437	331	*	Distal Intergenic	10	112052798	112064707	11910	2	10285	uc001kzc.4	-48400	ENSG00000119953	SMNDC1	survival motor neuron domain containing 1
chr6	35754728	35754955	228	*	Exon (uc003old.4/340204, exon 2 of 3)	6	35748831	35755841	7011	1	340204	uc003old.4	5897	ENSG00000204140	CLPSL1	colipase like 1
chr11	118928749	118928962	214	*	Promoter (<=1kb)	11	118914896	118927925	13030	2	10525	uc001pux.3	-824	ENSG00000149428	HYOU1	hypoxia up-regulated 1
chr18	73976163	73976498	336	*	Distal Intergenic	18	74069637	74092259	22623	2	9658	uc002lmd.3	115761	ENSG00000101493	ZNF516	zinc finger protein 516
chr1	33497669	33498203	535	*	Exon (uc001bwn.3/uc001bwn.3, exon 2 of 2)	1	33473541	33502512	28972	2	204	uc001bwo.2	4309	ENSG00000004455	AK2	adenylate kinase 2
chr5	174150286	174150676	391	*	Promoter (<=1kb)	5	174151575	174157902	6328	1	4488	uc003mcy.3	-899	ENSG00000120149	MSX2	msh homeobox 2
chr16	3078708	3079250	543	*	Promoter (1-2kb)	16	3079971	3081151	1181	2	146439	uc010bta.1	1901	ENSG00000162069	BICDL2	BICD family like cargo adaptor 2
chr16	85903645	85904196	552	*	Distal Intergenic	16	85932774	85956211	23438	1	3394	uc002fjh.3	-28578	ENSG00000140968	IRF8	interferon regulatory factor 8
chr9	34629488	34629979	492	*	Promoter (1-2kb)	9	34621455	34628011	6557	2	138715	uc011lon.2	-1477	ENSG00000205143	ARID3C	AT-rich interaction domain 3C
chr19	38712816	38713133	318	*	Promoter (1-2kb)	19	38701649	38714890	13242	2	8193	uc002ohl.3	1757	ENSG00000011332	DPF1	double PHD fingers 1
chr2	73188856	73189479	624	*	Intron (uc010feq.3/94097, intron 3 of 4)	2	73169165	73208363	39199	2	94097	uc010feq.3	18884	ENSG00000144040	SFXN5	sideroflexin 5
chr11	7594803	7595669	867	*	Promoter (2-3kb)	11	7597998	7673075	75078	1	8495	uc010rbb.1	-2329	ENSG00000166387	PPFIBP2	PPFIA binding protein 2
chr12	123707825	123708157	333	*	Promoter (1-2kb)	12	123640946	123706442	65497	2	10198	uc010tam.2	-1383	ENSG00000051825	MPHOSPH9	M-phase phosphoprotein 9
chr1	201760311	201761062	752	*	Intron (uc001gwu.3/89796, intron 13 of 28)	1	201751304	201767736	16433	1	89796	uc001gwy.1	9007	ENSG00000134369	NAV1	neuron navigator 1
chr16	3149587	3149880	294	*	Promoter (<=1kb)	16	3138895	3149293	10399	2	84891	uc002cty.1	-294	ENSG00000130182	ZSCAN10	zinc finger and SCAN domain containing 10
chr16	11188551	11189271	721	*	Intron (uc002dan.4/23274, intron 18 of 20)	16	11219836	11276046	56211	1	23274	uc002dap.3	-30565	ENSG00000038532	CLEC16A	C-type lectin domain containing 16A
chr9	65602688	65602816	129	*	Distal Intergenic	9	65503363	65509610	6248	2	727905	uc004adx.4	-93078	ENSG00000276581	SPATA31A5	SPATA31 subfamily A member 5
chr12	132145867	132146038	172	*	Distal Intergenic	12	132195632	132239044	43413	1	6433	uc001uiz.2	-49594	ENSG00000061936	SFSWAP	splicing factor SWAP
chr12	114624348	114625090	743	*	Distal Intergenic	12	114803902	114841741	37840	2	6910	uc010syv.2	216651	ENSG00000089225	TBX5	T-box transcription factor 5
chr9	117693338	117694001	664	*	Promoter (<=1kb)	9	117663425	117692875	29451	2	944	uc004bji.2	-463	ENSG00000106952	TNFSF8	TNF superfamily member 8
chr21	45845673	45846204	532	*	Promoter (<=1kb)	21	45845412	45862964	17553	1	7226	uc011aff.1	261	ENSG00000142185	TRPM2	transient receptor potential cation channel subfamily M member 2
chr12	110171975	110172353	379	*	Exon (uc031qjl.1/84983, exon 4 of 4)	12	110152187	110208312	56126	1	84915	uc001tpd.2	19788	ENSG00000139438	FAM222A	family with sequence similarity 222 member A
chr5	175559976	175560242	267	*	Distal Intergenic	5	175547850	175559261	11412	1	100507387	uc003mdm.1	12126
chr11	77167809	77168116	308	*	Intron (uc001oyg.4/5058, intron 1 of 15)	11	77033060	77185108	152049	2	5058	uc001oyg.4	16992	ENSG00000149269	PAK1	p21 (RAC1) activated kinase 1
chr1	203320138	203320541	404	*	Promoter (<=1kb)	1	203309752	203320289	10538	2	2331	uc001gzr.3	0	ENSG00000122176	FMOD	fibromodulin
chr18	5628003	5628327	325	*	Promoter (<=1kb)	18	5392388	5628990	236603	2	23136	uc010dkq.1	663	ENSG00000082397	EPB41L3	erythrocyte membrane protein band 4.1 like 3
chr20	24960823	24961145	323	*	Intron (uc002wty.3/57136, intron 2 of 8)	20	24943580	24973425	29846	2	57136	uc002wty.3	12280	ENSG00000101474	APMAP	adipocyte plasma membrane associated protein
chr7	1435048	1435220	173	*	Distal Intergenic	7	1473995	1482120	8126	2	79778	uc003ski.4	46900	ENSG00000164877	MICALL2	MICAL like 2
chr10	23460371	23460677	307	*	Distal Intergenic	10	23481460	23483181	1722	1	256297	uc001irp.3	-20783	ENSG00000168267	PTF1A	pancreas associated transcription factor 1a
chr5	35990992	35991234	243	*	Promoter (<=1kb)	5	35953191	35991535	38345	2	133688	uc003jjv.2	301	ENSG00000145626	UGT3A1	UDP glycosyltransferase family 3 member A1
chr17	79528025	79528415	391	*	Promoter (2-3kb)	17	79523913	79530904	6992	2	55666	uc002kar.3	2489	ENSG00000182446	NPLOC4	NPL4 homolog, ubiquitin recognition factor
chr6	33560826	33561049	224	*	Promoter (<=1kb)	6	33553883	33561115	7233	2	401253	uc003oew.1	66	ENSG00000197251	LINC00336	long intergenic non-protein coding RNA 336
chr17	18085565	18086041	477	*	Promoter (<=1kb)	17	18086867	18113267	26401	1	54890	uc010cpw.3	-826	ENSG00000091542	ALKBH5	alkB homolog 5, RNA demethylase
chr3	194735601	194736258	658	*	Distal Intergenic	3	194789013	194842924	53912	2	152002	uc003fuk.3	106666	ENSG00000173950	XXYLT1	xyloside xylosyltransferase 1
chr2	65793835	65794391	557	*	Intron (uc010fcy.1/uc010fcy.1, intron 4 of 9)	2	65559121	65659656	100536	2	200734	uc010fcx.1	-134179	ENSG00000198369	SPRED2	sprouty related EVH1 domain containing 2
chr22	33236265	33236633	369	*	Intron (uc003anb.3/7078, intron 1 of 4)	22	33196802	33259028	62227	1	7078	uc003anb.3	39463	ENSG00000100234	TIMP3	TIMP metallopeptidase inhibitor 3
chr15	45763697	45764376	680	*	Intron (uc001zvi.1/uc001zvi.1, intron 1 of 3)	15	45725248	45725327	80	1	100126311	uc021skp.1	38449	ENSG00000284386	MIR147B	microRNA 147b
chr10	72201709	72202215	507	*	Promoter (<=1kb)	10	72191692	72201465	9774	2	4838	uc001jrc.2	-244	ENSG00000156574	NODAL	nodal growth differentiation factor
chr11	63802000	63802460	461	*	Intron (uc001nyh.3/28992, intron 3 of 10)	11	63754314	63765892	11579	1	55611	uc009ypb.1	47686	ENSG00000167770	OTUB1	OTU deubiquitinase, ubiquitin aldehyde binding 1
chr1	147016688	147017223	536	*	Intron (uc001epq.3/607, intron 1 of 9)	1	147013182	147098015	84834	1	607	uc001epq.3	3506	ENSG00000116128	BCL9	BCL9 transcription coactivator
chr17	11142733	11143103	371	*	Promoter (1-2kb)	17	11144740	11467380	322641	1	388336	uc002gna.4	-1637	ENSG00000188803	SHISA6	shisa family member 6
chr19	4769093	4769322	230	*	Promoter (<=1kb)	19	4769117	4772568	3452	1	284424	uc002mbd.3	0	ENSG00000176840	MIR7-3HG	MIR7-3 host gene
chr7	155096804	155097379	576	*	Intron (uc003wly.3/3638, intron 5 of 5)	7	155089486	155101945	12460	1	3638	uc011kvu.2	7318	ENSG00000186480	INSIG1	insulin induced gene 1
chrY	21703732	21704085	354	*	Distal Intergenic	24	21729236	21752309	23074	1	246126	uc004fuc.4	-25151	ENSG00000291033	TXLNGY	taxilin gamma pseudogene, Y-linked
chr1	111218203	111218472	270	*	Promoter (<=1kb)	1	111214310	111217655	3346	2	3738	uc001dzv.1	-548	ENSG00000177272	KCNA3	potassium voltage-gated channel subfamily A member 3
chr11	68637815	68638119	305	*	Distal Intergenic	11	68522351	68609399	87049	2	1374	uc001oog.4	-28416	ENSG00000110090	CPT1A	carnitine palmitoyltransferase 1A
chr7	73720747	73720981	235	*	Intron (uc003uam.3/7461, intron 1 of 16)	7	73703805	73820273	116469	1	7461	uc003uan.3	16942	ENSG00000106665	CLIP2	CAP-Gly domain containing linker protein 2
chr12	54746015	54746364	350	*	Distal Intergenic	12	54756229	54758270	2042	2	53831	uc001sfu.3	11906	ENSG00000139572	GPR84	G protein-coupled receptor 84
chr6	37502892	37503460	569	*	Distal Intergenic	6	37523141	37523198	58	2	100616413	uc021yzf.1	19738	ENSG00000263926	MIR4462	microRNA 4462
chr15	77308089	77308508	420	*	Intron (uc010bkt.1/9051, intron 2 of 15)	15	77324639	77329671	5033	1	9051	uc002bci.1	-16131	ENSG00000140368	PSTPIP1	proline-serine-threonine phosphatase interacting protein 1
chr11	57224381	57224784	404	*	Distal Intergenic	11	57228339	57244384	16046	1	349667	uc010rjt.2	-3555	ENSG00000186907	RTN4RL2	reticulon 4 receptor like 2
chr6	167047741	167047953	213	*	Intron (uc003qvc.1/6196, intron 2 of 21)	6	166822854	167040726	217873	2	6196	uc003qvb.1	-7015	ENSG00000071242	RPS6KA2	ribosomal protein S6 kinase A2
chr14	100403621	100404068	448	*	Intron (uc010tww.2/2009, intron 20 of 22)	14	100438151	100610573	172423	1	51466	uc001ygt.3	-34083	ENSG00000196405	EVL	Enah/Vasp-like
chr3	49692261	49692745	485	*	Exon (uc003cxe.4/8927, exon 5 of 12)	3	49711435	49720781	9347	1	327	uc010hkw.1	-18690	ENSG00000164062	APEH	acylaminoacyl-peptide hydrolase
chr12	94070323	94070915	593	*	Promoter (<=1kb)	12	94071151	94244531	173381	1	8738	uc001tda.3	-236	ENSG00000169372	CRADD	CASP2 and RIPK1 domain containing adaptor with death domain
chrY	4871066	4871209	144	*	Promoter (2-3kb)	24	4868267	4973485	105219	1	83259	uc004fqm.1	2799	ENSG00000099715	PCDH11Y	protocadherin 11 Y-linked
chr14	57579214	57579421	208	*	Distal Intergenic	14	57669194	57699090	29897	2	10640	uc001xcs.3	119669	ENSG00000070367	EXOC5	exocyst complex component 5
chr7	116312873	116313296	424	*	Promoter (<=1kb)	7	116312459	116438440	125982	1	4233	uc010lkh.3	414	ENSG00000105976	MET	MET proto-oncogene, receptor tyrosine kinase
chr20	60340327	60340805	479	*	Intron (uc002ybn.2/1002, intron 3 of 15)	20	60174817	60515673	340857	1	1002	uc002ybp.2	165510	ENSG00000179242	CDH4	cadherin 4
chr8	144221926	144222283	358	*	Distal Intergenic	8	144239331	144241457	2127	2	4062	uc011lka.2	19174	ENSG00000176956	LY6H	lymphocyte antigen 6 family member H
chr1	37307972	37308485	514	*	Intron (uc001caz.2/2899, intron 9 of 15)	1	37261128	37499844	238717	2	2899	uc001caz.2	191359	ENSG00000163873	GRIK3	glutamate ionotropic receptor kainate type subunit 3
chr21	38929582	38929937	356	*	Distal Intergenic	21	38861087	38887679	26593	1	1859	uc011aei.2	68495	ENSG00000157540	DYRK1A	dual specificity tyrosine phosphorylation regulated kinase 1A
chr6	6834488	6835021	534	*	Distal Intergenic	6	6649848	6655216	5369	1	9450	uc003mwz.1	184640	ENSG00000112799	LY86	lymphocyte antigen 86
chr22	32534031	32534547	517	*	Distal Intergenic	22	32517964	32529456	11493	1	23782	uc021woc.1	16067	ENSG00000290475	AP1B1P1	AP1B1 pseudogene 1
chr10	135460273	135460600	328	*	Distal Intergenic	10	135480558	135485241	4684	1	22947	uc031pxv.1	-19958	ENSG00000280757	DUX4L1	double homeobox 4 like 1 (pseudogene)
chr11	123525579	123526027	449	*	Promoter (<=1kb)	11	123499895	123525315	25421	2	55800	uc001pzb.1	-264	ENSG00000166257	SCN3B	sodium voltage-gated channel beta subunit 3
chr17	48040216	48040748	533	*	Distal Intergenic	17	48046562	48052323	5762	1	1748	uc002ipv.3	-5814	ENSG00000108813	DLX4	distal-less homeobox 4
chr12	54867162	54867542	381	*	Promoter (<=1kb)	12	54849736	54867386	17651	2	121355	uc001sgb.3	0	ENSG00000170627	GTSF1	gametocyte specific factor 1
chr5	5572731	5572976	246	*	Distal Intergenic	5	5422786	5490347	67562	1	23379	uc003jdm.5	149945	ENSG00000164151	ICE1	interactor of little elongation complex ELL subunit 1
chr15	101859020	101859490	471	*	Intron (uc010bpd.3/5046, intron 15 of 18)	15	101847456	101849509	2054	2	100507472	uc021sxx.1	-9511		LOC100507472	uncharacterized LOC100507472
chr19	56697389	56697636	248	*	Downstream (<=300bp)	19	56701058	56704421	3364	2	342933	uc010ygh.2	6785	ENSG00000197213	ZSCAN5B	zinc finger and SCAN domain containing 5B
chr20	19193855	19194338	484	*	Promoter (<=1kb)	20	19193290	19703541	510252	1	57419	uc002wrl.3	565	ENSG00000185052	SLC24A3	solute carrier family 24 member 3
chr5	13810245	13810419	175	*	Exon (uc003jfd.2/1767, exon 45 of 79)	5	13690437	13769252	78816	2	1767	uc003jfc.2	-40993	ENSG00000039139	DNAH5	dynein axonemal heavy chain 5
chr22	27349018	27349635	618	*	Distal Intergenic	22	27053446	27072440	18995	1	440823	uc003add.2	295572	ENSG00000225783	MIAT	myocardial infarction associated transcript
chr18	56642552	56642910	359	*	Intron (uc002lho.3/55205, intron 8 of 10)	18	56615299	56653709	38411	1	55205	uc010xeh.2	27253	ENSG00000074657	ZNF532	zinc finger protein 532
chr1	201858296	201858627	332	*	Promoter (<=1kb)	1	201857805	201861715	3911	1	149345	uc001gxa.3	491	ENSG00000198892	SHISA4	shisa family member 4
chr8	145164665	145164787	123	*	Promoter (<=1kb)	8	145164238	145166389	2152	1	340390	uc011lky.1	427	ENSG00000179698	WDR97	WD repeat domain 97
chrX	8698300	8698537	238	*	Promoter (1-2kb)	23	8496915	8700227	203313	2	3730	uc004csf.3	1690	ENSG00000011201	ANOS1	anosmin 1
chr13	53313903	53314044	142	*	Promoter (<=1kb)	13	53277400	53313947	36548	2	11061	uc001vhf.2	0	ENSG00000136110	CNMD	chondromodulin
chr7	11232705	11233153	449	*	Distal Intergenic	7	11148514	11209250	60737	1	9678	uc003ssa.3	84191	ENSG00000106443	PHF14	PHD finger protein 14
chr6	40406953	40408222	1270	*	Intron (uc003oph.1/57497, intron 1 of 2)	6	40346163	40347631	1469	1	732253	uc003opg.2	60790	ENSG00000204091	TDRG1	testis development related 1
chr11	131375863	131376423	561	*	Intron (uc001qgm.3/50863, intron 1 of 7)	11	131240371	132206716	966346	1	50863	uc010sci.2	135492	ENSG00000182667	NTM	neurotrimin
chr19	17762223	17762659	437	*	Intron (uc031rjv.1/23025, intron 12 of 41)	19	17712137	17799050	86914	2	23025	uc031rjv.1	36391	ENSG00000130477	UNC13A	unc-13 homolog A
chr14	100608431	100609415	985	*	Exon (uc001ygw.1/uc001ygw.1, exon 1 of 1)	14	100612753	100626012	13260	2	123099	uc001ygx.2	16597	ENSG00000168350	DEGS2	delta 4-desaturase, sphingolipid 2
chr6	50681856	50682105	250	*	Promoter (<=1kb)	6	50681257	50740746	59490	1	83741	uc011dwt.2	599	ENSG00000008197	TFAP2D	transcription factor AP-2 delta
chr9	136038681	136038835	155	*	Promoter (<=1kb)	9	136028340	136039301	10962	2	26301	uc004ccw.3	466	ENSG00000148288	GBGT1	globoside alpha-1,3-N-acetylgalactosaminyltransferase 1 (FORS blood group)
chr5	176177001	176177425	425	*	Distal Intergenic	5	176237560	176298002	60443	1	90249	uc003mex.1	-60135	ENSG00000113763	UNC5A	unc-5 netrin receptor A
chr10	125845731	125846136	406	*	Intron (uc001lhm.4/51363, intron 1 of 7)	10	125767182	125851940	84759	2	51363	uc001lhm.4	5804	ENSG00000182022	CHST15	carbohydrate sulfotransferase 15
chr9	98315103	98315416	314	*	Distal Intergenic	9	98247967	98279247	31281	2	5727	uc010mrw.1	-35856	ENSG00000185920	PTCH1	patched 1
chr19	54927163	54927528	366	*	Promoter (<=1kb)	19	54926605	54947899	21295	1	57348	uc002qft.3	558	ENSG00000167614	TTYH1	tweety family member 1
chr9	135753017	135753320	304	*	Promoter (<=1kb)	9	135753750	135765421	11672	1	11092	uc004cbx.1	-430	ENSG00000165698	SPACA9	sperm acrosome associated 9
chr17	7254418	7254554	137	*	Promoter (<=1kb)	17	7255208	7258262	3055	1	147040	uc002gge.4	-654	ENSG00000213859	KCTD11	potassium channel tetramerization domain containing 11
chr3	185927990	185928435	446	*	Intron (uc003fqa.3/1608, intron 21 of 24)	3	185996923	185999048	2126	2	1608	uc031scr.1	70613	ENSG00000058866	DGKG	diacylglycerol kinase gamma
chr18	42995742	42996492	751	*	Intron (uc002lbb.3/8170, intron 4 of 13)	18	43194766	43263060	68295	1	8170	uc002lbe.3	-198274	ENSG00000132874	SLC14A2	solute carrier family 14 member 2
chr17	79181223	79181650	428	*	Intron (uc002jzn.1/22994, intron 3 of 25)	17	79163393	79170855	7463	2	22994	uc002jzm.1	-10368	ENSG00000141577	CEP131	centrosomal protein 131
chr5	171087468	171087830	363	*	Distal Intergenic	5	170846667	170884630	37964	1	8817	uc003mbk.3	240801	ENSG00000156427	FGF18	fibroblast growth factor 18
chr14	69827581	69827909	329	*	Distal Intergenic	14	69846840	69865021	18182	2	2079	uc001xlc.2	37112	ENSG00000100632	ERH	ERH mRNA splicing and mitosis factor
chr11	126226571	126226897	327	*	Promoter (<=1kb)	11	126225789	126284536	58748	1	6484	uc001qdu.3	782	ENSG00000110080	ST3GAL4	ST3 beta-galactoside alpha-2,3-sialyltransferase 4
chr1	18486802	18487357	556	*	Intron (uc001bau.2/84966, intron 1 of 9)	1	18434240	18704977	270738	1	84966	uc001bau.2	52562	ENSG00000117154	IGSF21	immunoglobin superfamily member 21
chr2	33245988	33246419	432	*	Exon (uc021vft.1/4052, exon 3 of 34)	2	33172369	33624575	452207	1	4052	uc021vft.1	73619	ENSG00000049323	LTBP1	latent transforming growth factor beta binding protein 1
chr15	25093158	25093353	196	*	Intron (uc001ywp.1/6638, intron 2 of 12)	15	25101698	25223729	122032	1	6638	uc001yws.1	-8345	ENSG00000128739	SNRPN	small nuclear ribonucleoprotein polypeptide N
chr12	49731598	49731991	394	*	Promoter (<=1kb)	12	49726200	49730971	4772	2	338761	uc001rtz.1	-627	ENSG00000186897	C1QL4	complement C1q like 4
chr11	73371830	73372030	201	*	Exon (uc001oua.3/58473, exon 7 of 8)	11	73363485	73373864	10380	1	58473	uc031qco.1	8345	ENSG00000021300	PLEKHB1	pleckstrin homology domain containing B1
chr7	86274384	86274703	320	*	Promoter (1-2kb)	7	86273230	86494192	220963	1	2913	uc010leh.3	1154	ENSG00000198822	GRM3	glutamate metabotropic receptor 3
chr10	101090348	101090558	211	*	Promoter (1-2kb)	10	101088856	101154087	65232	1	26507	uc010qpi.2	1492	ENSG00000119946	CNNM1	cyclin and CBS domain divalent metal cation transport mediator 1
chr2	219744305	219744634	330	*	Promoter (<=1kb)	2	219745255	219758651	13397	1	80326	uc002vjd.1	-621	ENSG00000135925	WNT10A	Wnt family member 10A
chr14	31159551	31159791	241	*	Intron (uc010amd.2/23256, intron 13 of 17)	14	31091525	31205033	113509	1	23256	uc010tpi.2	68026	ENSG00000092108	SCFD1	sec1 family domain containing 1
chr1	44877364	44877875	512	*	5' UTR	1	44871050	45117396	246347	1	55182	uc001clw.1	6314	ENSG00000187147	RNF220	ring finger protein 220
chrX	3317476	3317919	444	*	Distal Intergenic	23	3226609	3264684	38076	2	25878	uc004crg.4	-52792	ENSG00000101825	MXRA5	matrix remodeling associated 5
chr17	43084283	43084615	333	*	Distal Intergenic	17	43100706	43112509	11804	2	79877	uc002ihx.2	27894	ENSG00000172992	DCAKD	dephospho-CoA kinase domain containing
chr1	46954091	46954627	537	*	Distal Intergenic	1	46972668	46979886	7219	1	127343	uc001cpw.3	-18041	ENSG00000197587	DMBX1	diencephalon/mesencephalon homeobox 1
chr12	28128826	28129070	245	*	Distal Intergenic	12	28115254	28124916	9663	2	5744	uc001rin.3	-3910	ENSG00000087494	PTHLH	parathyroid hormone like hormone
chr8	77595993	77596205	213	*	Promoter (<=1kb)	8	77523114	77595510	72397	2	100192378	uc003yas.4	-483	ENSG00000253661	ZFHX4-AS1	ZFHX4 antisense RNA 1
chr17	76438677	76439132	456	*	Intron (uc002jvq.3/8632, intron 3 of 12)	17	76419778	76445732	25955	2	8632	uc002jvq.3	6600	ENSG00000187775	DNAH17	dynein axonemal heavy chain 17
chr2	5593404	5593833	430	*	Distal Intergenic	2	5832799	5841517	8719	1	6664	uc002qyj.3	-238966	ENSG00000176887	SOX11	SRY-box transcription factor 11
chr10	116634347	116634562	216	*	Intron (uc001lcc.3/57700, intron 16 of 16)	10	116581503	116659586	78084	1	57700	uc001lcc.3	52844	ENSG00000151553	FHIP2A	FHF complex subunit HOOK interacting protein 2A
chr11	57007808	57008664	857	*	Promoter (2-3kb)	11	57001052	57004927	3876	2	187	uc001njo.3	-2881	ENSG00000134817	APLNR	apelin receptor
chr8	23366880	23367532	653	*	Distal Intergenic	8	23386363	23425338	38976	1	51312	uc003xdn.1	-18831	ENSG00000147454	SLC25A37	solute carrier family 25 member 37
chr9	16258298	16258565	268	*	Intron (uc031tcv.1/100129385, intron 1 of 3)	9	16203933	16253105	49173	2	100129385	uc031tcu.1	-5193	ENSG00000205549	LINC03041	long intergenic non-protein coding RNA 3041
chr1	249219014	249220016	1003	*	Distal Intergenic	1	249200442	249213345	12904	1	267002	uc009xhd.3	18572	ENSG00000185220	PGBD2	piggyBac transposable element derived 2
chr11	119564947	119565803	857	*	Intron (uc001pwu.1/5818, intron 1 of 7)	11	119508808	119599435	90628	2	5818	uc001pwu.1	33632	ENSG00000110400	NECTIN1	nectin cell adhesion molecule 1
chr3	132887434	132887904	471	*	Intron (uc003eph.3/66000, intron 2 of 5)	3	132843671	133116619	272949	1	66000	uc003epk.3	43763	ENSG00000144868	TMEM108	transmembrane protein 108
chr10	99178694	99179168	475	*	Exon (uc001kng.1/uc001kng.1, exon 4 of 4)	10	99186027	99193198	7172	1	5223	uc001knh.3	-6859	ENSG00000171314	PGAM1	phosphoglycerate mutase 1
chr4	7511892	7512074	183	*	Intron (uc003gkb.4/57537, intron 2 of 26)	4	7461755	7461845	91	1	100422826	uc021xlh.1	50137	ENSG00000266690	MIR4274	microRNA 4274
chr16	86884165	86884637	473	*	Distal Intergenic	16	86612115	86615304	3190	1	2300	uc002fjr.3	272050	ENSG00000176678	FOXL1	forkhead box L1
chr7	156432886	156433048	163	*	Promoter (<=1kb)	7	156431060	156433348	2289	2	129790	uc003wmm.3	300
chr1	36108166	36108386	221	*	Promoter (<=1kb)	1	36065143	36107445	42303	2	5690	uc001bzf.2	-721	ENSG00000126067	PSMB2	proteasome 20S subunit beta 2
chr13	114885152	114885398	247	*	Intron (uc001vui.3/22821, intron 1 of 23)	13	114747194	114898095	150902	2	22821	uc001vui.3	12697	ENSG00000185989	RASA3	RAS p21 protein activator 3
chr20	43743038	43743533	496	*	Promoter (<=1kb)	20	43738093	43743813	5721	2	149708	uc002xne.2	280	ENSG00000175121	WFDC5	WAP four-disulfide core domain 5
chr16	32127988	32128187	200	*	Distal Intergenic	16	32162609	32163874	1266	2	440362	uc002ecx.4	35687
chr11	120679383	120679870	488	*	Intron (uc001pxn.2/2900, intron 4 of 20)	11	120530978	120856969	325992	1	2900	uc009zax.1	148405	ENSG00000149403	GRIK4	glutamate ionotropic receptor kainate type subunit 4
chr1	223317040	223317824	785	*	Promoter (<=1kb)	1	223282748	223316624	33877	2	7100	uc001hnw.2	-416	ENSG00000187554	TLR5	toll like receptor 5
chr11	69485074	69485538	465	*	Intron (uc010rqi.1/220064, intron 3 of 4)	11	69471368	69490165	18798	2	220064	uc010rqi.1	4627	ENSG00000149716	LTO1	LTO1 maturation factor of ABCE1
chr6	166847918	166848324	407	*	Intron (uc011ego.1/6196, intron 14 of 20)	6	166822854	166837464	14611	2	6196	uc010kkk.1	-10454	ENSG00000071242	RPS6KA2	ribosomal protein S6 kinase A2
chr3	17193059	17193645	587	*	Distal Intergenic	3	17198654	17349626	150973	2	9779	uc010heu.3	155981	ENSG00000131374	TBC1D5	TBC1 domain family member 5
chr6	156601650	156602566	917	*	Distal Intergenic	6	157099064	157531913	432850	1	57492	uc003qqn.3	-496498	ENSG00000049618	ARID1B	AT-rich interaction domain 1B
chr13	24827776	24828292	517	*	Promoter (<=1kb)	13	24826887	24828577	1691	2	100874231	uc031qkt.1	285	ENSG00000227213	SPATA13-AS1	SPATA13 antisense RNA 1
chr18	74424731	74425302	572	*	Distal Intergenic	18	74506688	74534251	27564	2	100131655	uc021ulr.1	108949	ENSG00000264278	ZNF236-DT	ZNF236 divergent transcript
chr1	27923604	27924157	554	*	Intron (uc009vsy.3/27245, intron 1 of 6)	1	27860756	27930143	69388	2	27245	uc009vsy.3	5986	ENSG00000126705	AHDC1	AT-hook DNA binding motif containing 1
chr22	32057183	32057552	370	*	Promoter (<=1kb)	22	32014477	32058252	43776	2	23761	uc003alm.4	700	ENSG00000241878	PISD	phosphatidylserine decarboxylase
chr17	5835070	5835433	364	*	Distal Intergenic	17	5972426	6027747	55322	1	23302	uc031qyk.1	-136993	ENSG00000179314	WSCD1	WSC domain containing 1
chr5	140474126	140474351	226	*	Promoter (<=1kb)	5	140474237	140476964	2728	1	56133	uc003lil.3	0	ENSG00000112852	PCDHB2	protocadherin beta 2
chr17	74076489	74077023	535	*	Promoter (1-2kb)	17	74075263	74078885	3623	1	353174	uc010dgu.2	1226	ENSG00000186919	ZACN	zinc activated ion channel
chr1	75598859	75599403	545	*	Promoter (1-2kb)	1	75600567	75627218	26652	1	431707	uc001dgq.3	-1164	ENSG00000162624	LHX8	LIM homeobox 8
chr19	42747999	42748271	273	*	Promoter (1-2kb)	19	42734338	42746736	12399	2	2931	uc002otb.1	-1263	ENSG00000105723	GSK3A	glycogen synthase kinase 3 alpha
chr10	12451135	12451537	403	*	Intron (uc001iln.3/57118, intron 1 of 9)	10	12391583	12871733	480151	1	57118	uc001ilo.3	59552	ENSG00000183049	CAMK1D	calcium/calmodulin dependent protein kinase ID
chrX	103811930	103812042	113	*	Promoter (<=1kb)	23	103810996	105011822	1200827	1	26280	uc004elz.1	934	ENSG00000189108	IL1RAPL2	interleukin 1 receptor accessory protein like 2
chr4	10117147	10117449	303	*	Promoter (1-2kb)	4	10075963	10118573	42611	2	9948	uc021xlv.1	1124	ENSG00000071127	WDR1	WD repeat domain 1
chr12	110115244	110115419	176	*	Distal Intergenic	12	110152187	110208312	56126	1	84915	uc001tpd.2	-36768	ENSG00000139438	FAM222A	family with sequence similarity 222 member A
chr12	131936911	131937360	450	*	Distal Intergenic	12	132195632	132239044	43413	1	6433	uc001uiz.2	-258272	ENSG00000061936	SFSWAP	splicing factor SWAP
chr1	9386958	9387383	426	*	Intron (uc010oae.2/80176, intron 1 of 2)	1	9415766	9429590	13825	1	80176	uc001apv.3	-28383	ENSG00000171621	SPSB1	splA/ryanodine receptor domain and SOCS box containing 1
chr1	228966902	228967124	223	*	Distal Intergenic	1	228870824	228882416	11593	1	58480	uc001htf.3	96078	ENSG00000116574	RHOU	ras homolog family member U
chr22	38201647	38201907	261	*	Promoter (<=1kb)	22	38201114	38203443	2330	1	3005	uc003aty.3	533	ENSG00000189060	H1-0	H1.0 linker histone
chr19	2663823	2664262	440	*	Intron (uc002lwd.2/2788, intron 1 of 4)	19	2511218	2702746	191529	2	2788	uc002lwd.2	38484	ENSG00000176533	GNG7	G protein subunit gamma 7
chr1	245878703	245879096	394	*	Distal Intergenic	1	245809394	245852109	42716	1	55083	uc001ibh.1	69309	ENSG00000162849	KIF26B	kinesin family member 26B
chr9	90132563	90133239	677	*	Intron (uc004apc.3/1612, intron 2 of 25)	9	90113885	90323549	209665	1	1612	uc011lth.2	18678	ENSG00000196730	DAPK1	death associated protein kinase 1
chr16	34214252	34214494	243	*	Distal Intergenic	16	34403802	34404762	961	2	606551	uc002edv.1	190268		UBE2MP1	ubiquitin conjugating enzyme E2 M pseudogene 1
chr12	111125540	111126388	849	*	Promoter (<=1kb)	12	111086491	111126962	40472	2	84329	uc001trs.2	574	ENSG00000122986	HVCN1	hydrogen voltage gated channel 1
chr14	23317298	23317790	493	*	Distal Intergenic	14	23305793	23316803	11011	1	4323	uc001whc.3	11505	ENSG00000157227	MMP14	matrix metallopeptidase 14
chr14	45432836	45433980	1145	*	Promoter (1-2kb)	14	45431416	45543634	112219	1	23116	uc010anc.3	1420	ENSG00000198718	TOGARAM1	TOG array regulator of axonemal microtubules 1
chr1	8935184	8936009	826	*	Promoter (2-3kb)	1	8938894	8939943	1050	1	100505975	uc021oft.1	-2885	ENSG00000230679	ENO1-AS1	ENO1 antisense RNA 1
chr17	57926056	57926474	419	*	Distal Intergenic	17	57918627	57918698	72	1	406991	uc002ixv.3	7429	ENSG00000284190	MIR21	microRNA 21
chr11	67979065	67979386	322	*	Promoter (1-2kb)	11	67923507	67980784	57278	2	51111	uc001onm.1	1398	ENSG00000110066	KMT5B	lysine methyltransferase 5B
chr7	158784307	158784806	500	*	Distal Intergenic	7	158801045	158818929	17885	1	154822	uc003wof.3	-16239	ENSG00000231419	LINC00689	long intergenic non-protein coding RNA 689
chr19	51966806	51967177	372	*	Distal Intergenic	19	51955592	51961708	6117	2	27181	uc010eox.2	-5098	ENSG00000105366	SIGLEC8	sialic acid binding Ig like lectin 8
chr19	51297804	51298322	519	*	Exon (uc002pta.1/93650, exon 9 of 11)	19	51302286	51302382	97	2	692203	uc010eoc.1	4060	ENSG00000221381	SNORD88B	small nucleolar RNA, C/D box 88B
chr9	34412915	34414646	1732	*	Intron (uc003zuj.3/203259, intron 1 of 5)	9	34379017	34397849	18833	2	84688	uc003zuh.1	-15066	ENSG00000164972	C9orf24	chromosome 9 open reading frame 24
chr10	102746444	102746655	212	*	Promoter (<=1kb)	10	102741134	102747043	5910	2	84545	uc001krz.1	388	ENSG00000055950	MRPL43	mitochondrial ribosomal protein L43
chrX	2650009	2650464	456	*	Intron (uc004cqm.3/4267, intron 8 of 9)	23	2670093	2707747	37655	1	7499	uc010ndb.2	-19629	ENSG00000124343	XG	Xg glycoprotein (Xg blood group)
chr12	49686825	49687541	717	*	Promoter (1-2kb)	12	49688909	49692481	3573	1	5630	uc001rtu.3	-1368	ENSG00000135406	PRPH	peripherin
chr14	42078029	42078588	560	*	Promoter (1-2kb)	14	42076764	42373752	296989	1	145581	uc001wvm.3	1265	ENSG00000165379	LRFN5	leucine rich repeat and fibronectin type III domain containing 5
chr1	7945644	7945932	289	*	Intron (uc001aoq.3/10911, intron 1 of 7)	1	7903143	7973294	70152	2	10911	uc001aoq.3	27362	ENSG00000049247	UTS2	urotensin 2
chr9	111543439	111543884	446	*	Distal Intergenic	9	111616869	111618275	1407	2	10880	uc004bdi.3	74391	ENSG00000148156	ACTL7B	actin like 7B
chr21	43952703	43953266	564	*	Intron (uc002zbi.3/54020, intron 4 of 20)	21	43934024	44001550	67527	1	54020	uc002zbj.3	18679	ENSG00000160190	SLC37A1	solute carrier family 37 member 1
chr22	46996178	46996599	422	*	Distal Intergenic	22	47022648	47075688	53041	1	23151	uc003bhx.3	-26049	ENSG00000075240	GRAMD4	GRAM domain containing 4
chr14	22940438	22940943	506	*	Intron (uc001wbw.2/uc001wbw.2, intron 2 of 5)	14	23033807	23058143	24337	2	1603	uc001wgl.2	117200	ENSG00000129562	DAD1	defender against cell death 1
chr1	48153700	48154122	423	*	Distal Intergenic	1	47901689	47906363	4675	1	2306	uc001crm.3	252011	ENSG00000186564	FOXD2	forkhead box D2
chr2	236854319	236854714	396	*	Intron (uc002vvs.3/116987, intron 12 of 17)	2	237074307	237076652	2346	2	2637	uc002vvw.1	221938	ENSG00000168505	GBX2	gastrulation brain homeobox 2
chr1	164620525	164620754	230	*	Intron (uc001gcs.3/5087, intron 2 of 7)	1	164558766	164854300	295535	1	5087	uc010pkw.1	61759	ENSG00000185630	PBX1	PBX homeobox 1
chr1	2377790	2378238	449	*	Distal Intergenic	1	2407754	2436964	29211	1	9651	uc001aji.1	-29516	ENSG00000149527	PLCH2	phospholipase C eta 2
chr1	1366848	1367306	459	*	Distal Intergenic	1	1370903	1378262	7360	1	64856	uc001afr.3	-3597	ENSG00000179403	VWA1	von Willebrand factor A domain containing 1
chr17	7784773	7785610	838	*	Promoter (2-3kb)	17	7788123	7816075	27953	1	1107	uc002gjd.2	-2513	ENSG00000170004	CHD3	chromodomain helicase DNA binding protein 3
chr12	133196504	133196754	251	*	Promoter (1-2kb)	12	133195403	133198972	3570	1	22953	uc009zyt.1	1101	ENSG00000187848	P2RX2	purinergic receptor P2X 2
chr9	29211509	29211942	434	*	Promoter (1-2kb)	9	27948084	29212998	1264915	2	158038	uc003zqu.2	1056	ENSG00000174482	LINGO2	leucine rich repeat and Ig domain containing 2
chr22	43400164	43400819	656	*	Intron (uc003bdg.4/11252, intron 1 of 10)	22	43265772	43411184	145413	2	11252	uc003bdg.4	10365	ENSG00000100266	PACSIN2	protein kinase C and casein kinase substrate in neurons 2
chr4	2337604	2338052	449	*	Intron (uc003gew.2/57732, intron 2 of 9)	4	2271324	2342808	71485	2	57732	uc003gew.2	4756	ENSG00000159733	ZFYVE28	zinc finger FYVE-type containing 28
chr10	108616966	108617437	472	*	Intron (uc001kyl.3/114815, intron 2 of 26)	10	108333421	108924466	591046	2	114815	uc001kyl.3	307029	ENSG00000108018	SORCS1	sortilin related VPS10 domain containing receptor 1
chr1	48237376	48237799	424	*	Intron (uc021ong.1/388630, intron 6 of 6)	1	48226200	48462562	236363	2	388630	uc021ong.1	224763	ENSG00000269113	TRABD2B	TraB domain containing 2B
chr10	75627144	75627620	477	*	Intron (uc001jvm.2/818, intron 2 of 20)	10	75572259	75634349	62091	2	818	uc001jvm.2	6729	ENSG00000148660	CAMK2G	calcium/calmodulin dependent protein kinase II gamma
chr6	150309687	150310142	456	*	Distal Intergenic	6	150319155	150326280	7126	2	646024	uc003qnq.3	16138	ENSG00000290917	RAET1K	retinoic acid early transcript 1K pseudogene
chr3	12228922	12229020	99	*	Exon (uc003bwm.3/6854, exon 15 of 16)	3	12194568	12200851	6284	2	7079	uc003bwo.3	-28071	ENSG00000157150	TIMP4	TIMP metallopeptidase inhibitor 4
chr19	49198900	49199403	504	*	Promoter (<=1kb)	19	49199228	49209191	9964	1	2524	uc002pke.4	0	ENSG00000176920	FUT2	fucosyltransferase 2
chr11	12243600	12243976	377	*	Promoter (<=1kb)	11	12244164	12285331	41168	1	9645	uc010rcj.2	-188	ENSG00000133816	MICAL2	microtubule associated monooxygenase, calponin and LIM domain containing 2
chr17	73522524	73523028	505	*	Promoter (<=1kb)	17	73521783	73571290	49508	1	3993	uc002joi.3	741	ENSG00000073350	LLGL2	LLGL scribble cell polarity complex component 2
chr16	71660873	71661133	261	*	Promoter (<=1kb)	16	71660056	71675868	15813	1	91862	uc010cge.4	817	ENSG00000140832	MARVELD3	MARVEL domain containing 3
chr14	60386819	60387117	299	*	Promoter (<=1kb)	14	60386431	60530277	143847	1	341883	uc001xep.1	388	ENSG00000131951	LRRC9	leucine rich repeat containing 9
chr12	42720552	42721145	594	*	Promoter (<=1kb)	12	42719947	42853517	133571	1	51535	uc010sku.1	605	ENSG00000134283	PPHLN1	periphilin 1
chr4	48018016	48018435	420	*	Promoter (<=1kb)	4	47945198	48018610	73413	2	1259	uc003gxv.1	175	ENSG00000198515	CNGA1	cyclic nucleotide gated channel subunit alpha 1
chr12	106327939	106328387	449	*	Distal Intergenic	12	106457125	106533811	76687	2	9891	uc001tlj.1	205424	ENSG00000074590	NUAK1	NUAK family kinase 1
chr6	43138055	43138394	340	*	Promoter (<=1kb)	6	43138920	43149244	10325	1	6722	uc003oui.3	-526	ENSG00000112658	SRF	serum response factor
chr8	111072551	111072905	355	*	Distal Intergenic	8	110979233	110988076	8844	2	27012	uc010mcw.3	-84475	ENSG00000164794	KCNV1	potassium voltage-gated channel modifier subfamily V member 1
chr21	33515918	33516263	346	*	Distal Intergenic	21	33452794	33458608	5815	2	100551499	uc021wij.1	-57310		LINC00159	long intergenic non-protein coding RNA 159
chr1	40138084	40138602	519	*	Promoter (<=1kb)	1	40124793	40137710	12918	2	84618	uc001cdq.1	-374	ENSG00000116981	NT5C1A	5'-nucleotidase, cytosolic IA
chr1	26380490	26380828	339	*	Intron (uc001bli.2/84676, intron 7 of 8)	1	26364514	26372604	8091	2	7780	uc001blh.1	-7886	ENSG00000158014	SLC30A2	solute carrier family 30 member 2
chr11	68730266	68730603	338	*	Distal Intergenic	11	68747490	68748455	966	2	116512	uc010rqf.2	17852	ENSG00000172938	MRGPRD	MAS related GPR family member D
chr3	138662282	138662698	417	*	Intron (uc003esv.1/uc003esv.1, intron 1 of 2)	3	138663066	138665982	2917	2	668	uc003esw.3	3284	ENSG00000183770	FOXL2	forkhead box L2
chr8	25902276	25902611	336	*	Promoter (<=1kb)	8	25699246	25902640	203395	2	64641	uc003xes.2	29	ENSG00000221818	EBF2	EBF transcription factor 2
chr15	35045322	35045695	374	*	Promoter (1-2kb)	15	35044642	35046782	2141	2	57369	uc001zis.2	1087	ENSG00000159248	GJD2	gap junction protein delta 2
chr9	85958402	85958681	280	*	Intron (uc004amr.1/257019, intron 4 of 14)	9	85857905	85946876	88972	2	257019	uc022biz.1	-11526	ENSG00000172159	FRMD3	FERM domain containing 3
chr1	13920013	13920364	352	*	Intron (uc001avc.3/10630, intron 1 of 5)	1	13911967	13944452	32486	1	10630	uc001avf.3	8046	ENSG00000162493	PDPN	podoplanin
chr20	21085684	21085920	237	*	Distal Intergenic	20	21106624	21227258	120635	1	55857	uc002wsb.3	-20704	ENSG00000088970	KIZ	kizuna centrosomal protein
chr7	6616296	6616709	414	*	Promoter (<=1kb)	7	6617065	6628610	11546	1	55146	uc003sqh.3	-356	ENSG00000136247	ZDHHC4	zinc finger DHHC-type palmitoyltransferase 4
chr20	35064634	35064777	144	*	Exon (uc002xff.3/22839, exon 4 of 13)	20	35089842	35157040	67199	1	22839	uc002xfg.3	-25065	ENSG00000080845	DLGAP4	DLG associated protein 4
chr16	72955064	72955528	465	*	Intron (uc002fck.3/463, intron 3 of 9)	16	72816786	73082274	265489	2	463	uc002fck.3	126746	ENSG00000140836	ZFHX3	zinc finger homeobox 3
chr12	1930985	1931426	442	*	Promoter (1-2kb)	12	1929433	1945918	16486	1	654429	uc010sdx.1	1552	ENSG00000166159	LRTM2	leucine rich repeats and transmembrane domains 2
chr1	244080009	244080262	254	*	Promoter (<=1kb)	1	244080704	244210619	129916	1	339529	uc001iac.3	-442	ENSG00000226828	LINC02774	long intergenic non-protein coding RNA 2774
chr22	27973081	27973421	341	*	Distal Intergenic	22	28144265	28187871	43607	2	4330	uc010gvg.4	214450	ENSG00000169184	MN1	MN1 proto-oncogene, transcriptional regulator
chr9	128799234	128799478	245	*	Distal Intergenic	9	128677965	128729655	51691	1	5090	uc004bqe.3	121269	ENSG00000167081	PBX3	PBX homeobox 3
chr19	39624180	39624604	425	*	Intron (uc002okj.1/10298, intron 1 of 10)	19	39616420	39670046	53627	1	10298	uc002okp.1	7760	ENSG00000130669	PAK4	p21 (RAC1) activated kinase 4
chr9	125168694	125168807	114	*	Distal Intergenic	9	125137601	125157982	20382	1	5742	uc011lyt.2	31093	ENSG00000095303	PTGS1	prostaglandin-endoperoxide synthase 1
chr5	128301468	128301655	188	*	Promoter (<=1kb)	5	128301213	128369335	68123	1	28965	uc003kuz.3	255	ENSG00000113396	SLC27A6	solute carrier family 27 member 6
chr11	69070056	69070545	490	*	Intron (uc001oox.3/26579, intron 1 of 1)	11	69061622	69156450	94829	1	26579	uc001oox.3	8434	ENSG00000172927	MYEOV	myeloma overexpressed
chr19	54945667	54945974	308	*	Intron (uc010yey.2/57348, intron 11 of 13)	19	54960065	54973196	13132	1	114823	uc002qfw.2	-14091	ENSG00000167615	LENG8	leukocyte receptor cluster member 8
chr8	123795266	123795862	597	*	Promoter (1-2kb)	8	123793901	123986755	192855	1	22882	uc003ypk.1	1365	ENSG00000178764	ZHX2	zinc fingers and homeoboxes 2
chr2	237085675	237085890	216	*	Distal Intergenic	2	237074307	237076652	2346	2	2637	uc010zng.1	-9023	ENSG00000168505	GBX2	gastrulation brain homeobox 2
chr2	241244733	241245021	289	*	Distal Intergenic	2	241375115	241407495	32381	1	2817	uc002vyw.4	-130094	ENSG00000063660	GPC1	glypican 1
chr13	110064600	110065218	619	*	Distal Intergenic	13	109816253	109819651	3399	2	100885782	uc031qng.1	-244949	ENSG00000236242	MYO16-AS1	MYO16 antisense RNA 1
chr17	78982999	78983405	407	*	Distal Intergenic	17	78965641	78973933	8293	1	79643	uc002jyw.4	17358	ENSG00000176108	CHMP6	charged multivesicular body protein 6
chr18	42040144	42040994	851	*	Intron (uc002lax.3/uc002lax.3, intron 2 of 4)	18	42260138	42457379	197242	1	26040	uc002lay.3	-219144	ENSG00000152217	SETBP1	SET binding protein 1
chr11	30446766	30447312	547	*	Intron (uc001msq.3/744, intron 4 of 6)	11	30344649	30359165	14517	1	120534	uc001mso.1	102117	ENSG00000152219	ARL14EP	ADP ribosylation factor like GTPase 14 effector protein
chr5	157621535	157622076	542	*	Distal Intergenic	5	157212751	157286183	73433	2	9685	uc011ddv.2	-335352	ENSG00000113282	CLINT1	clathrin interactor 1
chr1	91170382	91170765	384	*	Distal Intergenic	1	91177579	91182794	5216	2	343472	uc001dns.3	12029	ENSG00000143032	BARHL2	BarH like homeobox 2
chr19	50833630	50833902	273	*	Promoter (<=1kb)	19	50832949	50886285	53337	1	7376	uc002prv.5	681	ENSG00000131408	NR1H2	nuclear receptor subfamily 1 group H member 2
chr1	237206534	237206803	270	*	Promoter (<=1kb)	1	237205702	237997288	791587	1	6262	uc001hyl.1	832	ENSG00000198626	RYR2	ryanodine receptor 2
chr3	194030734	194031323	590	*	Promoter (<=1kb)	3	194018989	194030593	11605	2	100131551	uc011bsu.2	-141	ENSG00000214145	LINC00887	long intergenic non-protein coding RNA 887
chr19	48226561	48226995	435	*	Intron (uc002phj.4/30846, intron 3 of 5)	19	48216601	48246391	29791	1	30846	uc010xyu.2	9960	ENSG00000024422	EHD2	EH domain containing 2
chr5	60241869	60242090	222	*	Promoter (<=1kb)	5	60241034	60448864	207831	1	91942	uc003jso.4	835	ENSG00000164182	NDUFAF2	NADH:ubiquinone oxidoreductase complex assembly factor 2
chr12	124197917	124198578	662	*	Promoter (1-2kb)	12	124196865	124246301	49437	1	23545	uc001ufr.3	1052	ENSG00000185344	ATP6V0A2	ATPase H+ transporting V0 subunit a2
chr1	174769161	174769612	452	*	Promoter (<=1kb)	1	174769035	174964445	195411	1	9910	uc001gke.4	126	ENSG00000152061	RABGAP1L	RAB GTPase activating protein 1 like
chr22	23585037	23585759	723	*	Intron (uc002zww.3/613, intron 1 of 22)	22	23595986	23627388	31403	1	613	uc010gtx.1	-10227	ENSG00000186716	BCR	BCR activator of RhoGEF and GTPase
chr3	7990707	7991264	558	*	Distal Intergenic	3	7493468	7678128	184661	1	2917	uc010hch.1	497239	ENSG00000196277	GRM7	glutamate metabotropic receptor 7
chr9	91605964	91606164	201	*	Promoter (<=1kb)	9	91606324	91620069	13746	1	1903	uc004aqe.4	-160	ENSG00000213694	S1PR3	sphingosine-1-phosphate receptor 3
chr7	68721649	68722119	471	*	Distal Intergenic	7	69063905	69755607	691703	1	26053	uc003tvv.4	-341786	ENSG00000158321	AUTS2	activator of transcription and developmental regulator AUTS2
chr17	48585040	48585486	447	*	Promoter (<=1kb)	17	48585745	48608862	23118	1	84073	uc002iqz.3	-259	ENSG00000136449	MYCBPAP	MYCBP associated protein
chr2	223535669	223536069	401	*	Promoter (<=1kb)	2	223536457	223574649	38193	1	116255	uc010fws.1	-388	ENSG00000124003	MOGAT1	monoacylglycerol O-acyltransferase 1
chr15	45340654	45341491	838	*	Intron (uc010uel.2/6652, intron 3 of 6)	15	45315302	45367287	51986	1	6652	uc010bdz.3	25352	ENSG00000140263	SORD	sorbitol dehydrogenase
chr9	116326988	116327460	473	*	Promoter (<=1kb)	9	116327234	116355283	28050	1	5998	uc010muz.2	0	ENSG00000138835	RGS3	regulator of G protein signaling 3
chr16	54404114	54404408	295	*	Distal Intergenic	16	54317212	54320378	3167	2	79191	uc002eht.1	-83736	ENSG00000177508	IRX3	iroquois homeobox 3
chr1	113052235	113052456	222	*	Promoter (<=1kb)	1	113051370	113063910	12541	1	7482	uc001ecb.3	865	ENSG00000134245	WNT2B	Wnt family member 2B
chr1	24019129	24019598	470	*	Promoter (<=1kb)	1	24018269	24022915	4647	1	6135	uc001bhl.3	860	ENSG00000142676	RPL11	ribosomal protein L11
chr9	132246026	132246522	497	*	Promoter (<=1kb)	9	132245730	132266538	20809	1	100506190	uc004bxv.3	296		LINC00963	long intergenic non-protein coding RNA 963
chr2	198571191	198571482	292	*	Promoter (1-2kb)	2	198570028	198573114	3087	1	92935	uc002uuq.3	1163	ENSG00000247626	MARS2	methionyl-tRNA synthetase 2, mitochondrial
chr11	125772215	125772485	271	*	Promoter (<=1kb)	11	125763380	125773116	9737	2	83480	uc001qcy.2	631	ENSG00000110060	PUS3	pseudouridine synthase 3
chr7	98434651	98435320	670	*	Distal Intergenic	7	98444111	98466917	22807	2	222865	uc011kiq.2	31597	ENSG00000166448	TMEM130	transmembrane protein 130
chr19	7733574	7734203	630	*	Promoter (<=1kb)	19	7733972	7735340	1369	1	56729	uc002mhf.1	0	ENSG00000104918	RETN	resistin
chr5	38273644	38274510	867	*	Intron (uc003jlb.2/133584, intron 1 of 21)	5	38258511	38465582	207072	1	133584	uc003jlc.2	15133	ENSG00000164318	EGFLAM	EGF like, fibronectin type III and laminin G domains
chr17	19282426	19282621	196	*	Promoter (<=1kb)	17	19281774	19286857	5084	1	5598	uc002gvq.3	652	ENSG00000166484	MAPK7	mitogen-activated protein kinase 7
chr19	3006496	3006625	130	*	Exon (uc010xhb.2/7089, exon 11 of 16)	19	2997636	3025614	27979	2	7089	uc010xhb.2	18989	ENSG00000065717	TLE2	TLE family member 2, transcriptional corepressor
chr9	135670261	135670543	283	*	Intron (uc004cbu.1/158067, intron 10 of 12)	9	135753750	135765421	11672	1	11092	uc004cbx.1	-83207	ENSG00000165698	SPACA9	sperm acrosome associated 9
chr15	68075517	68076157	641	*	Intron (uc002aqu.3/5607, intron 21 of 21)	15	68112042	68126174	14133	1	390598	uc031qsn.1	-35885	ENSG00000188779	SKOR1	SKI family transcriptional corepressor 1
chr18	13500627	13501419	793	*	Intron (uc002ksb.3/753, intron 4 of 5)	18	13459946	13460025	80	1	100847080	uc031rho.1	40681	ENSG00000266146	MIR5190	microRNA 5190
chr5	140811627	140811873	247	*	Promoter (1-2kb)	5	140810158	140892548	82391	1	26025	uc003lkt.2	1469	ENSG00000253159	PCDHGA12	protocadherin gamma subfamily A, 12
chr12	76912852	76913657	806	*	Intron (uc001sye.1/114882, intron 1 of 23)	12	76745578	76953589	208012	2	114882	uc001sye.1	39932	ENSG00000091039	OSBPL8	oxysterol binding protein like 8
chr1	30028252	30028478	227	*	Distal Intergenic	1	29646722	29653325	6604	1	10076	uc001brx.3	381530	ENSG00000060656	PTPRU	protein tyrosine phosphatase receptor type U
chr19	3800919	3801134	216	*	Promoter (<=1kb)	19	3777967	3801810	23844	2	4145	uc002lyv.3	676	ENSG00000007264	MATK	megakaryocyte-associated tyrosine kinase
chr12	128894216	128894525	310	*	Intron (uc021rgn.1/92293, intron 1 of 8)	12	128778637	128778723	87	1	100500817	uc021rgo.1	115579	ENSG00000265635	MIR3612	microRNA 3612
chr7	1894209	1894469	261	*	Intron (uc003sld.1/8379, intron 3 of 3)	7	1883816	1883889	74	2	100616160	uc021zyt.1	-10320	ENSG00000265089	MIR4655	microRNA 4655
chrY	13370269	13370486	218	*	Distal Intergenic	24	14517915	14533389	15475	2	352887	uc022cji.1	1162903	ENSG00000291034	GYG2P1	glycogenin 2 pseudogene 1
chr1	26098293	26098542	250	*	Intron (uc001bkm.2/57134, intron 8 of 11)	1	26126667	26144713	18047	1	57190	uc021ojk.1	-28125	ENSG00000162430	SELENON	selenoprotein N
chr8	124217698	124217924	227	*	Promoter (2-3kb)	8	124213412	124214983	1572	2	100131726	uc003yqb.1	-2715	ENSG00000204949	FAM83A-AS1	FAM83A antisense RNA 1
chr19	33938335	33938944	610	*	Intron (uc002nur.4/5184, intron 9 of 14)	19	33877855	33879759	1905	2	5184	uc002nuq.4	-58576	ENSG00000124299	PEPD	peptidase D
chr3	183874462	183874604	143	*	Promoter (<=1kb)	3	183874563	183891314	16752	1	1857	uc003fmt.3	0	ENSG00000161202	DVL3	dishevelled segment polarity protein 3
chr9	110253989	110254265	277	*	Promoter (1-2kb)	9	110247133	110252047	4915	2	9314	uc031tes.1	-1942	ENSG00000136826	KLF4	KLF transcription factor 4
chr7	63360600	63360920	321	*	Distal Intergenic	7	63484796	63490480	5685	2	100506050	uc003tsw.2	129560	ENSG00000228564	LINC01005	long intergenic non-protein coding RNA 1005
chr13	91869198	91869736	539	*	Distal Intergenic	13	91779867	91863952	84086	2	100874150	uc031qms.1	-5246		LINC00379	long intergenic non-protein coding RNA 379
chr6	10532186	10532738	553	*	Intron (uc010jol.3/2651, intron 3 of 4)	6	10528589	10629601	101013	1	2651	uc003mzc.4	3597	ENSG00000111846	GCNT2	glucosaminyl (N-acetyl) transferase 2 (I blood group)
chr2	190446219	190446558	340	*	Promoter (<=1kb)	2	190444539	190446748	2210	2	30061	uc010zfx.1	190	ENSG00000138449	SLC40A1	solute carrier family 40 member 1
chr12	132020886	132021389	504	*	Distal Intergenic	12	132195632	132239044	43413	1	6433	uc001uiz.2	-174243	ENSG00000061936	SFSWAP	splicing factor SWAP
chr2	25427409	25427652	244	*	Distal Intergenic	2	25383722	25391559	7838	2	5443	uc002rga.1	-35850	ENSG00000115138	POMC	proopiomelanocortin
chr19	33764787	33765377	591	*	Distal Intergenic	19	33790840	33793430	2591	2	1050	uc002nun.3	28053	ENSG00000245848	CEBPA	CCAAT enhancer binding protein alpha
chr1	226165777	226166533	757	*	Distal Intergenic	1	226170403	226187066	16664	2	163859	uc001hpu.4	20533	ENSG00000143751	SDE2	SDE2 telomere maintenance homolog
chr9	134073473	134073897	425	*	Exon (uc004cag.3/8021, exon 29 of 36)	9	134067511	134074402	6892	1	8021	uc010mzi.1	5962	ENSG00000126883	NUP214	nucleoporin 214
chr11	74408070	74408426	357	*	Exon (uc001ovg.3/25884, exon 8 of 9)	11	74413839	74415761	1923	2	25884	uc001ovj.1	7335	ENSG00000054938	CHRDL2	chordin like 2
chr11	10746826	10747382	557	*	Distal Intergenic	11	10772811	10801290	28480	1	9646	uc001mja.3	-25429	ENSG00000198730	CTR9	CTR9 homolog, Paf1/RNA polymerase II complex component
chr10	121075051	121075635	585	*	Intron (uc001led.3/2869, intron 1 of 15)	10	121137484	121137555	72	1	100616398	uc021pzq.1	-61849	ENSG00000265719	MIR4681	microRNA 4681
chr1	31236247	31236888	642	*	Distal Intergenic	1	31205315	31230683	25369	2	7805	uc001bsc.2	-5564	ENSG00000162511	LAPTM5	lysosomal protein transmembrane 5
chr15	58843503	58843919	417	*	Intron (uc010bfz.1/3990, intron 7 of 8)	15	58901357	58913820	12464	2	102	uc002aff.1	69901	ENSG00000137845	ADAM10	ADAM metallopeptidase domain 10
chr7	139742031	139742416	386	*	Intron (uc003vvl.1/64761, intron 5 of 11)	7	139723549	139763521	39973	2	64761	uc003vvl.1	21105	ENSG00000059378	PARP12	poly(ADP-ribose) polymerase family member 12
chr18	21413807	21414099	293	*	Exon (uc002kuq.3/3909, exon 24 of 75)	18	21452984	21535029	82046	1	3909	uc002kus.4	-38885	ENSG00000053747	LAMA3	laminin subunit alpha 3
chr18	19673930	19674264	335	*	Distal Intergenic	18	19746859	19748929	2071	2	100128893	uc031rhq.1	74665	ENSG00000266010	GATA6-AS1	GATA6 antisense RNA 1 (head to head)
chr9	102016133	102016652	520	*	Distal Intergenic	9	101984570	101992901	8332	1	10952	uc004azh.3	31563	ENSG00000106803	SEC61B	SEC61 translocon subunit beta
chr9	7879887	7880511	625	*	Distal Intergenic	9	7796491	7799799	3309	2	90871	uc003zkj.3	-80088	ENSG00000137038	DMAC1	distal membrane arm assembly component 1
chr7	27336811	27337178	368	*	Distal Intergenic	7	27282319	27286192	3874	1	2128	uc011jzn.1	54492	ENSG00000106038	EVX1	even-skipped homeobox 1
chr8	134072149	134072526	378	*	Promoter (<=1kb)	8	134048973	134072603	23631	2	6503	uc011ljd.2	77	ENSG00000155926	SLA	Src like adaptor
chr19	45826254	45826568	315	*	Promoter (<=1kb)	19	45809671	45826235	16565	2	1158	uc002pbd.4	-19	ENSG00000104879	CKM	creatine kinase, M-type
chr5	75980094	75980976	883	*	Intron (uc003kek.3/10788, intron 30 of 35)	5	75970302	75993972	23671	1	10788	uc010izw.1	9792	ENSG00000145703	IQGAP2	IQ motif containing GTPase activating protein 2
chr6	56707347	56707877	531	*	Promoter (<=1kb)	6	56322785	56708463	385679	2	667	uc021zaz.2	586	ENSG00000151914	DST	dystonin
chr10	11943729	11944159	431	*	Distal Intergenic	10	11891607	11936709	45103	2	219731	uc001iky.2	-7020	ENSG00000225778	PROSER2-AS1	PROSER2 antisense RNA 1
chr6	149503520	149503875	356	*	Distal Intergenic	6	149539759	149732747	192989	1	23118	uc011eec.2	-35884	ENSG00000055208	TAB2	TGF-beta activated kinase 1 (MAP3K7) binding protein 2
chr2	1914704	1915090	387	*	Intron (uc002qxd.3/23040, intron 12 of 24)	2	1887649	1927035	39387	2	23040	uc010ewl.2	11945	ENSG00000186487	MYT1L	myelin transcription factor 1 like
chr3	26663549	26663626	78	*	Promoter (<=1kb)	3	26664300	26752265	87966	1	116135	uc003cdp.3	-674	ENSG00000179796	LRRC3B	leucine rich repeat containing 3B
chr18	19191718	19191989	272	*	Promoter (<=1kb)	18	19192260	19210208	17949	1	6632	uc002ktj.1	-271	ENSG00000167088	SNRPD1	small nuclear ribonucleoprotein D1 polypeptide
chr1	234998674	234999052	379	*	Distal Intergenic	1	234859789	234867390	7602	1	100506810	uc001hwj.2	138885	ENSG00000227630	LINC01132	long intergenic non-protein coding RNA 1132
chr16	51168898	51169037	140	*	Distal Intergenic	16	51169886	51184508	14623	2	6299	uc021tid.1	15471	ENSG00000103449	SALL1	spalt like transcription factor 1
chr2	106407083	106407579	497	*	Intron (uc002tdg.3/8440, intron 1 of 4)	2	106361520	106510730	149211	1	8440	uc002tdh.3	45563	ENSG00000071051	NCK2	NCK adaptor protein 2
chr6	19719964	19720283	320	*	Distal Intergenic	6	19837601	19842431	4831	1	3400	uc003ncw.4	-117318	ENSG00000172201	ID4	inhibitor of DNA binding 4
chr6	32117114	32117261	148	*	Promoter (2-3kb)	6	32116140	32119700	3561	2	80863	uc003nzs.3	2439	ENSG00000204314	PRRT1	proline rich transmembrane protein 1
chr11	20134158	20134684	527	*	Intron (uc001mpp.3/89797, intron 36 of 37)	11	20125757	20143147	17391	1	89797	uc001mpv.3	8401	ENSG00000166833	NAV2	neuron navigator 2
chr5	44262452	44262763	312	*	Distal Intergenic	5	44305097	44388784	83688	2	2255	uc003jog.1	126021	ENSG00000070193	FGF10	fibroblast growth factor 10
chr1	87644816	87645413	598	*	Distal Intergenic	1	87597609	87602352	4744	1	339524	uc010oso.2	47207	ENSG00000267272	LINC01140	long intergenic non-protein coding RNA 1140
chr11	2883355	2883602	248	*	Distal Intergenic	11	2891263	2893336	2074	1	55539	uc009ydq.3	-7661	ENSG00000237941	KCNQ1DN	KCNQ1 downstream neighbor
chr12	125002785	125003043	259	*	Promoter (<=1kb)	12	124904503	125002840	98338	2	9612	uc001ugk.1	0	ENSG00000196498	NCOR2	nuclear receptor corepressor 2
chr11	44359570	44359936	367	*	Distal Intergenic	11	44282278	44331716	49439	2	60529	uc001myb.3	-27854	ENSG00000052850	ALX4	ALX homeobox 4
chr1	18358956	18359203	248	*	Distal Intergenic	1	18434240	18704977	270738	1	84966	uc001bau.2	-75037	ENSG00000117154	IGSF21	immunoglobin superfamily member 21
chr20	737799	738228	430	*	Distal Intergenic	20	740724	749228	8505	2	113278	uc002wed.4	11000	ENSG00000101276	SLC52A3	solute carrier family 52 member 3
chr15	28339223	28339576	354	*	Intron (uc001zbh.4/4948, intron 1 of 23)	15	28000023	28344458	344436	2	4948	uc001zbh.4	4882	ENSG00000104044	OCA2	OCA2 melanosomal transmembrane protein
chr19	20847078	20847691	614	*	Promoter (2-3kb)	19	20827509	20844402	16894	2	199777	uc002npd.1	-2676	ENSG00000188171	ZNF626	zinc finger protein 626
chr13	112100170	112100584	415	*	Distal Intergenic	13	111973015	111996594	23580	1	121793	uc001vsa.3	127155	ENSG00000153495	TEX29	testis expressed 29
chr15	101878064	101878566	503	*	Intron (uc010bpd.3/5046, intron 10 of 18)	15	101847456	101849509	2054	2	100507472	uc021sxx.1	-28555		LOC100507472	uncharacterized LOC100507472
chr11	126313237	126313647	411	*	Intron (uc001qea.3/84623, intron 10 of 16)	11	126277129	126284536	7408	1	6484	uc001qdz.3	36108	ENSG00000110080	ST3GAL4	ST3 beta-galactoside alpha-2,3-sialyltransferase 4
chrX	82764244	82764445	202	*	Promoter (<=1kb)	23	82763269	82764775	1507	1	5456	uc004eeg.2	975	ENSG00000196767	POU3F4	POU class 3 homeobox 4
chr3	13787767	13788251	485	*	Exon (uc003byd.1/285375, exon 6 of 6)	3	13692221	13788132	95912	1	285375	uc003byd.1	95546	ENSG00000224514	LINC00620	long intergenic non-protein coding RNA 620
chr10	60727389	60727746	358	*	Distal Intergenic	10	60553244	60574074	20831	1	80114	uc001jkj.1	174145	ENSG00000122870	BICC1	BicC family RNA binding protein 1
chr19	13101394	13101621	228	*	Distal Intergenic	19	13106584	13209610	103027	1	4784	uc002mwd.3	-4963	ENSG00000008441	NFIX	nuclear factor I X
chr16	81041900	81042200	301	*	Promoter (1-2kb)	16	81009699	81040502	30804	2	56942	uc002ffu.3	-1398	ENSG00000103121	CMC2	C-X9-C motif containing 2
chr12	54366189	54366681	493	*	Promoter (<=1kb)	12	54366910	54370203	3294	1	3227	uc001sem.3	-229	ENSG00000123388	HOXC11	homeobox C11
chr16	69363452	69363663	212	*	Promoter (<=1kb)	16	69362524	69364498	1975	2	64146	uc002ewx.1	835	ENSG00000258429	PDF	peptide deformylase, mitochondrial
chr2	171069698	171069989	292	*	Intron (uc002ufv.4/140469, intron 3 of 29)	2	171055718	171239276	183559	1	140469	uc002uga.3	13980	ENSG00000071909	MYO3B	myosin IIIB
chr8	145025216	145025760	545	*	Promoter (<=1kb)	8	144989321	145025044	35724	2	5339	uc003zaf.1	-172	ENSG00000178209	PLEC	plectin
chr12	109024472	109024961	490	*	Promoter (<=1kb)	12	109015680	109025854	10175	2	6404	uc010sxe.2	893	ENSG00000110876	SELPLG	selectin P ligand
chr20	20836542	20837425	884	*	Distal Intergenic	20	20370272	20693266	322995	2	57186	uc010zsg.2	-143276	ENSG00000188559	RALGAPA2	Ral GTPase activating protein catalytic subunit alpha 2
chrX	64417018	64417245	228	*	Distal Intergenic	23	64135682	64254624	118943	2	55906	uc022byd.1	-162394	ENSG00000126970	ZC4H2	zinc finger C4H2-type containing
chrX	31012590	31012855	266	*	Distal Intergenic	23	30845559	30993201	147643	2	257397	uc010ngl.3	-19389	ENSG00000157625	TAB3	TGF-beta activated kinase 1 (MAP3K7) binding protein 3
chr1	154942962	154943521	560	*	Promoter (<=1kb)	1	154934774	154943223	8450	2	6464	uc001ffv.3	0	ENSG00000160691	SHC1	SHC adaptor protein 1
chr20	56168503	56168837	335	*	Distal Intergenic	20	56178902	56195632	16731	2	81030	uc002xyo.3	26795	ENSG00000124256	ZBP1	Z-DNA binding protein 1
chr5	123145251	123146093	843	*	Distal Intergenic	5	122881111	122952738	71628	1	1456	uc031skw.1	264140	ENSG00000151292	CSNK1G3	casein kinase 1 gamma 3
chr1	229166684	229166965	282	*	Distal Intergenic	1	229406809	229441640	34832	1	5867	uc001hth.4	-239844	ENSG00000168118	RAB4A	RAB4A, member RAS oncogene family
chr1	26757975	26758228	254	*	Promoter (<=1kb)	1	26758773	26797795	39023	1	79947	uc001bmk.3	-545	ENSG00000117682	DHDDS	dehydrodolichyl diphosphate synthase subunit
chr11	130259244	130259590	347	*	Intron (uc001qgd.2/uc001qgd.2, intron 4 of 5)	11	130274818	130282008	7191	2	11095	uc001qgf.3	22418	ENSG00000134917	ADAMTS8	ADAM metallopeptidase with thrombospondin type 1 motif 8
chr5	66790340	66790935	596	*	Distal Intergenic	5	66478104	66492617	14514	2	4064	uc003juy.2	-297723	ENSG00000134061	CD180	CD180 molecule
chr21	43795233	43795591	359	*	Intron (uc002zay.2/64699, intron 4 of 4)	21	43791996	43803860	11865	2	64699	uc002zay.2	8269	ENSG00000160183	TMPRSS3	transmembrane serine protease 3
chr4	185366097	185366589	493	*	Intron (uc003iwf.4/3660, intron 1 of 8)	4	185308876	185395726	86851	2	3660	uc003iwf.4	29137	ENSG00000168310	IRF2	interferon regulatory factor 2
chr10	52752241	52752821	581	*	Promoter (1-2kb)	10	52750911	54058110	1307200	1	5592	uc001jjm.3	1330	ENSG00000185532	PRKG1	protein kinase cGMP-dependent 1
chr1	869150	869402	253	*	Intron (uc001abv.1/148398, intron 4 of 4)	1	874655	879533	4879	1	148398	uc031pko.1	-5253	ENSG00000187634	SAMD11	sterile alpha motif domain containing 11
chr18	6556959	6557264	306	*	Intron (uc021ugs.1/100130480, intron 2 of 5)	18	6511415	6590652	79238	1	100130480	uc021ugs.1	45544	ENSG00000265944	LINC01387	long intergenic non-protein coding RNA 1387
chr6	170589543	170589747	205	*	Distal Intergenic	6	170591294	170599697	8404	2	28514	uc003qxm.3	9950	ENSG00000198719	DLL1	delta like canonical Notch ligand 1
chr13	103730543	103730956	414	*	Distal Intergenic	13	103696348	103719196	22849	2	6555	uc001vpy.4	-11347	ENSG00000125255	SLC10A2	solute carrier family 10 member 2
chr21	43516620	43517060	441	*	Intron (uc002zad.1/89766, intron 6 of 22)	21	43505413	43524197	18785	1	89766	uc010goz.1	11207	ENSG00000177398	UMODL1	uromodulin like 1
chr7	21067842	21068082	241	*	Distal Intergenic	7	20866917	20867439	523	1	222901	uc011jyj.1	200925	ENSG00000219451	RPL23P8	ribosomal protein L23 pseudogene 8
chr19	42440072	42440377	306	*	Distal Intergenic	19	42460833	42463528	2696	2	10567	uc002osf.3	23151	ENSG00000105404	RABAC1	Rab acceptor 1
chr22	49665935	49666418	484	*	Distal Intergenic	22	50013290	50051190	37901	2	348645	uc003bit.3	384772	ENSG00000188511	MIR3667HG	MIR3667 host gene
chr2	96810004	96810377	374	*	Promoter (<=1kb)	2	96808908	96811179	2272	2	1844	uc002svk.4	802	ENSG00000158050	DUSP2	dual specificity phosphatase 2
chr15	99548772	99548954	183	*	Promoter (<=1kb)	15	99511459	99548885	37427	2	145814	uc002bum.3	0	ENSG00000183571	PGPEP1L	pyroglutamyl-peptidase I like
chr22	38590538	38590814	277	*	Distal Intergenic	22	38597939	38612517	14579	1	23764	uc003avc.3	-7125	ENSG00000185022	MAFF	MAF bZIP transcription factor F
chr12	129446542	129446767	226	*	Intron (uc001uhx.1/144423, intron 7 of 7)	12	129348681	129469509	120829	1	144423	uc010tbh.1	97861	ENSG00000151948	GLT1D1	glycosyltransferase 1 domain containing 1
chr18	76741476	76741913	438	*	Promoter (1-2kb)	18	76740275	76758969	18695	1	27164	uc002lmt.3	1201	ENSG00000256463	SALL3	spalt like transcription factor 3
chr16	79662020	79662928	909	*	Distal Intergenic	16	79627745	79634622	6878	2	4094	uc002ffn.3	-27398	ENSG00000178573	MAF	MAF bZIP transcription factor
chr19	31564613	31565205	593	*	Distal Intergenic	19	31640783	31641311	529	1	94023	uc010xrm.2	-75578
chr7	129589476	129589717	242	*	Intron (uc022aln.1/7328, intron 1 of 6)	7	129470573	129592783	122211	2	7328	uc022aln.1	3066	ENSG00000186591	UBE2H	ubiquitin conjugating enzyme E2 H
chrX	67914830	67915218	389	*	Promoter (1-2kb)	23	67913482	67945684	32203	1	9754	uc004dxc.4	1348	ENSG00000130052	STARD8	StAR related lipid transfer domain containing 8
chr17	46698987	46699155	169	*	3' UTR	17	46698519	46703835	5317	2	3219	uc002inx.3	4680	ENSG00000170689	HOXB9	homeobox B9
chr9	6716376	6716538	163	*	Promoter (<=1kb)	9	6716495	6724014	7520	1	23081	uc003zkd.3	0	ENSG00000107077	KDM4C	lysine demethylase 4C
chr19	2257991	2258452	462	*	Promoter (1-2kb)	19	2252250	2256422	4173	2	126306	uc002lvj.2	-1569	ENSG00000167476	JSRP1	junctional sarcoplasmic reticulum protein 1
chr20	23756826	23757190	365	*	Distal Intergenic	20	23728190	23731574	3385	2	1469	uc002wtp.3	-25252	ENSG00000170373	CST1	cystatin SN
chr2	111489690	111490020	331	*	Promoter (<=1kb)	2	111490150	111875799	385650	1	55289	uc010yxk.1	-130	ENSG00000153093	ACOXL	acyl-CoA oxidase like
chrY	21711951	21712280	330	*	Distal Intergenic	24	21729236	21752309	23074	1	246126	uc004fuc.4	-16956	ENSG00000291033	TXLNGY	taxilin gamma pseudogene, Y-linked
chr5	54081449	54082342	894	*	Distal Intergenic	5	54273695	54281414	7720	2	11082	uc003jpk.3	199072	ENSG00000164283	ESM1	endothelial cell specific molecule 1
chr3	13548920	13549444	525	*	Distal Intergenic	3	13573824	13679922	106099	1	2199	uc011auz.2	-24380	ENSG00000163520	FBLN2	fibulin 2
chr12	115516941	115517537	597	*	Distal Intergenic	12	115117761	115121969	4209	2	6926	uc010syw.1	-394972	ENSG00000135111	TBX3	T-box transcription factor 3
chr14	105214255	105214672	418	*	Distal Intergenic	14	105219470	105223822	4353	1	10572	uc010tyj.1	-4798	ENSG00000184990	SIVA1	SIVA1 apoptosis inducing factor
chr13	30476106	30477321	1216	*	Distal Intergenic	13	30446750	30462542	15793	2	100874059	uc031qkw.1	-13564	ENSG00000224329	LINC00297	long intergenic non-protein coding RNA 297
chr20	21378421	21378615	195	*	Promoter (<=1kb)	20	21376005	21378047	2043	2	644524	uc010gcz.3	-374	ENSG00000125816	NKX2-4	NK2 homeobox 4
chr12	111085368	111086027	660	*	3' UTR	12	111051912	111086935	35024	1	79600	uc001trk.4	33456	ENSG00000204852	TCTN1	tectonic family member 1
chr19	28780205	28781133	929	*	Distal Intergenic	19	28281401	28284848	3448	2	148189	uc002nrx.3	-495357	ENSG00000261824	LINC00662	long intergenic non-protein coding RNA 662
chr11	76865181	76865952	772	*	Intron (uc010rsl.2/4647, intron 4 of 26)	11	76885644	76896041	10398	1	4647	uc001oyd.3	-19692	ENSG00000137474	MYO7A	myosin VIIA
chr15	86859474	86860255	782	*	Promoter (<=1kb)	15	86840065	86860199	20135	2	727915	uc031qtm.1	0	ENSG00000260125	AGBL1-AS1	AGBL1 antisense RNA 1
chr19	36346108	36346638	531	*	Promoter (1-2kb)	19	36347810	36358048	10239	1	84063	uc002obz.4	-1172	ENSG00000126259	KIRREL2	kirre like nephrin family adhesion molecule 2
chr22	40783743	40784465	723	*	Intron (uc010gyc.1/27352, intron 1 of 8)	22	40766595	40806293	39699	1	27352	uc011aot.1	17148	ENSG00000100359	SGSM3	small G protein signaling modulator 3
chr8	22089526	22090018	493	*	Promoter (<=1kb)	8	22077216	22089851	12636	2	9796	uc003xbj.4	0	ENSG00000168490	PHYHIP	phytanoyl-CoA 2-hydroxylase interacting protein
chr11	118563100	118563790	691	*	Distal Intergenic	11	118531675	118550381	18707	2	11181	uc009zak.3	-12719	ENSG00000118094	TREH	trehalase
chr8	6631423	6631950	528	*	Distal Intergenic	8	6602689	6602761	73	2	100616372	uc022aqu.1	-28662	ENSG00000283386	MIR4659B	microRNA 4659b
chr2	103234842	103235318	477	*	Promoter (<=1kb)	2	103236166	103327809	91644	1	6549	uc002tca.3	-848	ENSG00000115616	SLC9A2	solute carrier family 9 member A2
chr2	45879838	45880338	501	*	Promoter (<=1kb)	2	45879043	46415129	536087	1	5581	uc002rut.3	795	ENSG00000171132	PRKCE	protein kinase C epsilon
chr9	131159789	131160018	230	*	Distal Intergenic	9	131154897	131154993	97	2	407003	uc004bux.1	-4796	ENSG00000284185	MIR219A2	microRNA 219a-2
chr1	151689885	151690075	191	*	Promoter (<=1kb)	1	151672534	151689290	16757	2	11189	uc009wmx.2	-595	ENSG00000159409	CELF3	CUGBP Elav-like family member 3
chr6	1606759	1607036	278	*	Distal Intergenic	6	1610681	1614129	3449	1	2296	uc003mtp.3	-3645	ENSG00000054598	FOXC1	forkhead box C1
chr3	4867506	4868088	583	*	Intron (uc003bqc.3/3708, intron 59 of 60)	3	4841483	4889524	48042	1	3708	uc011asv.2	26023	ENSG00000150995	ITPR1	inositol 1,4,5-trisphosphate receptor type 1
chr19	13024607	13025254	648	*	Intron (uc002mvr.2/256126, intron 2 of 5)	19	13009894	13030086	20193	2	256126	uc002mvr.2	4832	ENSG00000161860	SYCE2	synaptonemal complex central element protein 2
chr17	18467060	18467576	517	*	Intron (uc002gua.4/284047, intron 12 of 16)	17	18414576	18445234	30659	2	220594	uc002gty.3	-21826	ENSG00000290659	USP32P2	ubiquitin specific peptidase 32 pseudogene 2
chr6	33713928	33714164	237	*	Promoter (<=1kb)	6	33689443	33714762	25320	2	117283	uc003ofb.2	598	ENSG00000161896	IP6K3	inositol hexakisphosphate kinase 3
chr3	71319161	71319507	347	*	Intron (uc003dom.3/27086, intron 2 of 15)	3	71003865	71294316	290452	2	27086	uc003dol.3	-24845	ENSG00000114861	FOXP1	forkhead box P1
chr1	206896937	206897365	429	*	Intron (uc001hel.2/9261, intron 1 of 9)	1	206858365	206907630	49266	1	9261	uc001hem.2	38572	ENSG00000162889	MAPKAPK2	MAPK activated protein kinase 2
chr14	69952003	69952295	293	*	Promoter (<=1kb)	14	69951471	69995215	43745	1	400224	uc010ttf.1	532	ENSG00000175985	PLEKHD1	pleckstrin homology and coiled-coil domain containing D1
chr1	40401898	40402527	630	*	Distal Intergenic	1	40420784	40434417	13634	1	84879	uc010ojb.1	-18257	ENSG00000168389	MFSD2A	MFSD2 lysolipid transporter A, lysophospholipid
chr6	170227545	170227819	275	*	Distal Intergenic	6	170188886	170198921	10036	2	401288	uc003qxj.1	-28624	ENSG00000229214	LINC00242	long intergenic non-protein coding RNA 242
chr12	115112387	115112488	102	*	Exon (uc001tvt.1/6926, exon 7 of 8)	12	115108059	115121969	13911	2	6926	uc001tvt.1	9481	ENSG00000135111	TBX3	T-box transcription factor 3
chr10	5817619	5817840	222	*	Intron (uc001iil.4/2665, intron 6 of 10)	10	5807186	5855512	48327	2	2665	uc001iil.4	37672	ENSG00000057608	GDI2	GDP dissociation inhibitor 2
chr2	74686128	74686773	646	*	Promoter (<=1kb)	2	74685586	74688018	2433	1	23559	uc002sll.2	542	ENSG00000239779	WBP1	WW domain binding protein 1
chr7	152558857	152559122	266	*	Distal Intergenic	7	152456834	152552464	95631	1	57180	uc011kvp.2	102023	ENSG00000133627	ACTR3B	actin related protein 3B
chr2	240153591	240153969	379	*	Intron (uc002vyk.4/9759, intron 3 of 26)	2	240115027	240117153	2127	2	85009	uc010zob.1	-36438		MGC16025	uncharacterized LOC85009
chr14	51974673	51975161	489	*	Intron (uc001wzb.4/122786, intron 1 of 14)	14	51955839	52197444	241606	1	122786	uc001wzb.4	18834	ENSG00000139926	FRMD6	FERM domain containing 6
chr17	72440317	72440815	499	*	Promoter (1-2kb)	17	72439224	72446720	7497	1	55890	uc002jku.3	1093	ENSG00000170412	GPRC5C	G protein-coupled receptor class C group 5 member C
chr8	1847941	1848162	222	*	Intron (uc003wpq.1/9639, intron 16 of 22)	8	1830801	1906807	76007	1	9639	uc010lre.3	17140	ENSG00000104728	ARHGEF10	Rho guanine nucleotide exchange factor 10
chr16	680424	680723	300	*	Promoter (<=1kb)	16	681012	684116	3105	1	117166	uc002cht.1	-289	ENSG00000127578	WFIKKN1	WAP, follistatin/kazal, immunoglobulin, kunitz and netrin domain containing 1
chr16	762873	763223	351	*	Promoter (1-2kb)	16	765173	767480	2308	1	79006	uc002cjd.3	-1950	ENSG00000103260	METRN	meteorin, glial cell differentiation regulator
chr11	65553378	65553621	244	*	Promoter (<=1kb)	11	65554505	65564690	10186	1	5017	uc001ofp.3	-884	ENSG00000172818	OVOL1	ovo like transcriptional repressor 1
chr14	73025917	73026440	524	*	Intron (uc021rvv.1/9628, intron 15 of 15)	14	72931402	73029462	98061	1	9628	uc021rwc.1	94515	ENSG00000182732	RGS6	regulator of G protein signaling 6
chr11	2020391	2020597	207	*	Promoter (1-2kb)	11	2016406	2019065	2660	2	283120	uc021qbz.1	-1326	ENSG00000130600	H19	H19 imprinted maternally expressed transcript
chr9	130955458	130955718	261	*	Promoter (1-2kb)	9	130928344	130954383	26040	2	25792	uc011mas.2	-1075	ENSG00000148337	CIZ1	CDKN1A interacting zinc finger protein 1
chr8	677179	677749	571	*	Intron (uc003wph.3/157697, intron 1 of 5)	8	614200	681226	67027	2	157697	uc003wph.3	3477	ENSG00000104714	ERICH1	glutamate rich 1
chr4	185925834	185926124	291	*	Distal Intergenic	4	185939995	185941926	1932	1	391723	uc011cko.2	-13871	ENSG00000187821	HELT	helt bHLH transcription factor
chr2	2849940	2850433	494	*	Distal Intergenic	2	3192741	3323445	130705	2	7260	uc002qxi.2	473012	ENSG00000032389	EIPR1	EARP complex and GARP complex interacting protein 1
chr11	62692583	62692871	289	*	Distal Intergenic	11	62676151	62689012	12862	2	1128	uc001nwi.3	-3571	ENSG00000168539	CHRM1	cholinergic receptor muscarinic 1
chr1	202611330	202611633	304	*	Promoter (<=1kb)	1	202559725	202612581	52857	2	127833	uc001gye.3	948	ENSG00000143858	SYT2	synaptotagmin 2
chr14	61969958	61970975	1018	*	Intron (uc010tsa.2/5583, intron 9 of 12)	14	61943885	62017698	73814	1	5583	uc010tsb.2	26073	ENSG00000027075	PRKCH	protein kinase C eta
chr3	152016629	152017293	665	*	Promoter (<=1kb)	3	152016771	152018156	1386	1	4154	uc003ezk.1	0	ENSG00000152601	MBNL1	muscleblind like splicing regulator 1
chr4	151956704	151957190	487	*	Distal Intergenic	4	151933981	151936649	2669	2	987	uc021xss.1	-20055	ENSG00000198589	LRBA	LPS responsive beige-like anchor protein
chr14	105055689	105056065	377	*	Promoter (2-3kb)	14	105052752	105055118	2367	1	400258	uc010awy.1	2937	ENSG00000184601	C14orf180	chromosome 14 open reading frame 180
chr16	50875595	50876018	424	*	Distal Intergenic	16	50821697	50826616	4920	1	1540	uc021tic.1	53898	ENSG00000083799	CYLD	CYLD lysine 63 deubiquitinase
chr15	70744536	70744950	415	*	Distal Intergenic	15	70946893	70994620	47728	2	55075	uc002asq.3	249670	ENSG00000137831	UACA	uveal autoantigen with coiled-coil domains and ankyrin repeats
chr12	128032633	128033073	441	*	Distal Intergenic	12	128366162	128383184	17023	1	400087	uc001uhp.2	-333089	ENSG00000256597	LINC02393	long intergenic non-protein coding RNA 2393
chr20	30639462	30639759	298	*	Promoter (<=1kb)	20	30639991	30689657	49667	1	3055	uc002wxh.3	-232	ENSG00000101336	HCK	HCK proto-oncogene, Src family tyrosine kinase
chr6	15017554	15018039	486	*	Distal Intergenic	6	15245734	15497401	251668	1	3720	uc011diu.1	-227695	ENSG00000008083	JARID2	jumonji and AT-rich interaction domain containing 2
chr17	32484567	32485386	820	*	Promoter (<=1kb)	17	31340106	32483825	1143720	2	40	uc002hhu.3	-742	ENSG00000108684	ASIC2	acid sensing ion channel subunit 2
chr1	32574808	32575024	217	*	Promoter (<=1kb)	1	32573889	32642168	68280	1	23633	uc010ogx.2	919	ENSG00000025800	KPNA6	karyopherin subunit alpha 6
chr19	15769857	15770094	238	*	Exon (uc002nbj.3/4051, exon 13 of 13)	19	15760790	15771570	10781	1	4051	uc010xon.2	9067	ENSG00000186529	CYP4F3	cytochrome P450 family 4 subfamily F member 3
chr4	122721721	122722220	500	*	Promoter (<=1kb)	4	122722472	122738176	15705	1	5393	uc003idz.3	-252	ENSG00000123737	EXOSC9	exosome component 9
chr12	95162092	95162853	762	*	Distal Intergenic	12	95228174	95228804	631	1	160313	uc001tdk.2	-65321	ENSG00000216306	KRT19P2	keratin 19 pseudogene 2
chr20	35493155	35493444	290	*	Promoter (1-2kb)	20	35412178	35492087	79910	2	140710	uc021wcx.1	-1068	ENSG00000149639	SOGA1	suppressor of glucose, autophagy associated 1
chr1	38100793	38101034	242	*	Promoter (<=1kb)	1	38076951	38100595	23645	2	284654	uc009vvg.2	-198	ENSG00000169218	RSPO1	R-spondin 1
chr15	29381997	29382574	578	*	Intron (uc010azj.2/321, intron 6 of 11)	15	29362861	29394962	32102	1	321	uc001zcm.1	19136	ENSG00000034053	APBA2	amyloid beta precursor protein binding family A member 2
chr1	16874657	16874786	130	*	Promoter (<=1kb)	1	16875409	16875482	74	1	100500876	uc021ogu.1	-623	ENSG00000263811	MIR3675	microRNA 3675
chr3	194808796	194809163	368	*	Intron (uc003fuk.3/152002, intron 1 of 1)	3	194789013	194842924	53912	2	152002	uc003fuk.3	33761	ENSG00000173950	XXYLT1	xyloside xylosyltransferase 1
chr19	18078422	18078785	364	*	Intron (uc002nht.3/3780, intron 2 of 10)	19	18063094	18100652	37559	1	3780	uc010xqa.1	15328	ENSG00000105642	KCNN1	potassium calcium-activated channel subfamily N member 1
chr21	47716347	47716551	205	*	Intron (uc002ziv.3/54059, intron 4 of 4)	21	47706267	47717665	11399	1	54059	uc010gqh.3	10080	ENSG00000182362	YBEY	ybeY metalloendoribonuclease
chr2	107177874	107178385	512	*	Distal Intergenic	2	107021136	107084801	63666	2	653489	uc010ywi.1	-93073	ENSG00000153165	RGPD3	RANBP2 like and GRIP domain containing 3
chr2	209271860	209271980	121	*	Promoter (<=1kb)	2	209271555	209359231	87677	1	5746	uc002vdb.4	305	ENSG00000144407	PTH2R	parathyroid hormone 2 receptor
chr5	18049439	18049785	347	*	Distal Intergenic	5	17379015	17387419	8405	2	401177	uc003jga.3	-662020	ENSG00000250822	LINC02111	long intergenic non-protein coding RNA 2111
chr16	20925033	20925481	449	*	Intron (uc010bwi.1/57149, intron 2 of 4)	16	20912426	20936328	23903	1	57149	uc002dib.3	12607	ENSG00000102897	LYRM1	LYR motif containing 1
chr20	19008024	19008432	409	*	Distal Intergenic	20	19193290	19703541	510252	1	57419	uc002wrl.3	-184858	ENSG00000185052	SLC24A3	solute carrier family 24 member 3
chr12	42392384	42392635	252	*	Distal Intergenic	12	42475648	42538673	63026	2	283464	uc001rms.4	146038	ENSG00000151233	GXYLT1	glucoside xylosyltransferase 1
chr6	109168852	109169314	463	*	Promoter (<=1kb)	6	109169619	109295352	125734	1	84071	uc003pss.4	-305	ENSG00000118690	ARMC2	armadillo repeat containing 2
chr9	124115692	124116181	490	*	Intron (uc004blh.4/2040, intron 3 of 6)	9	124101266	124132582	31317	2	2040	uc004blh.4	16401	ENSG00000148175	STOM	stomatin
chr1	79117084	79117465	382	*	Promoter (1-2kb)	1	79115477	79129763	14287	1	10561	uc001dip.4	1607	ENSG00000137965	IFI44	interferon induced protein 44
chr12	10563981	10564295	315	*	Promoter (1-2kb)	12	10524952	10562745	37794	2	100528032	uc001qyd.3	-1236	ENSG00000213809	KLRC4-KLRK1	KLRC4-KLRK1 readthrough
chr22	37909327	37909824	498	*	Intron (uc003ast.1/29775, intron 4 of 24)	22	37885888	37905156	19269	2	29775	uc003asw.1	-4171	ENSG00000100065	CARD10	caspase recruitment domain family member 10
chr3	102929237	102929804	568	*	Distal Intergenic	3	102153859	102198685	44827	1	131368	uc011bhg.1	775378	ENSG00000170044	ZPLD1	zona pellucida like domain containing 1
chr2	236341511	236342050	540	*	Distal Intergenic	2	236402733	236761846	359114	1	116987	uc021vyp.1	-60683	ENSG00000157985	AGAP1	ArfGAP with GTPase domain, ankyrin repeat and PH domain 1
chr17	75072538	75072944	407	*	Distal Intergenic	17	75082798	75095278	12481	1	654434	uc021udp.1	-9854	ENSG00000234912	SNHG20	small nucleolar RNA host gene 20
chr4	152330848	152331295	448	*	Promoter (<=1kb)	4	152330398	152584784	254387	1	729830	uc003imj.2	450	ENSG00000164142	FHIP1A	FHF complex subunit HOOK interacting protein 1A
chr2	177027245	177027519	275	*	Promoter (1-2kb)	2	177028805	177037826	9022	1	3232	uc002ukt.1	-1286	ENSG00000128652	HOXD3	homeobox D3
chr16	33953237	33953472	236	*	Distal Intergenic	16	33961052	33962503	1452	2	649159	uc021thl.1	9031	ENSG00000256642	LINC00273	long intergenic non-protein coding RNA 273
chr11	15661968	15662336	369	*	Distal Intergenic	11	15170648	15268756	98109	1	387755	uc010rcs.3	491320	ENSG00000188487	INSC	INSC spindle orientation adaptor protein
chr22	44320628	44320845	218	*	Promoter (1-2kb)	22	44319619	44360433	40815	1	80339	uc010gzm.1	1009	ENSG00000100344	PNPLA3	patatin like phospholipase domain containing 3
chr20	22901421	22902051	631	*	Distal Intergenic	20	23016057	23017314	1258	1	6754	uc002wsr.2	-114006	ENSG00000132671	SSTR4	somatostatin receptor 4
chr17	64940823	64941308	486	*	Distal Intergenic	17	64960980	65029518	68539	1	27092	uc002jft.2	-19672	ENSG00000075461	CACNG4	calcium voltage-gated channel auxiliary subunit gamma 4
chrX	144903929	144904206	278	*	Promoter (1-2kb)	23	144902866	144907360	4495	1	84631	uc011mwt.2	1063	ENSG00000185985	SLITRK2	SLIT and NTRK like family member 2
chr16	85096433	85096855	423	*	Intron (uc010voj.2/9764, intron 1 of 11)	16	85061410	85127828	66419	1	9764	uc002fiu.3	35023	ENSG00000135709	KIAA0513	KIAA0513
chr11	128292519	128292821	303	*	Distal Intergenic	11	128328656	128392205	63550	2	2113	uc009zcg.2	99384	ENSG00000134954	ETS1	ETS proto-oncogene 1, transcription factor
chr2	109335367	109335703	337	*	Promoter (<=1kb)	2	109335937	109402267	66331	1	5903	uc002tem.4	-234	ENSG00000153201	RANBP2	RAN binding protein 2
chr5	178902226	178902439	214	*	Distal Intergenic	5	178977562	179037027	59466	1	80230	uc003mka.2	-75123	ENSG00000176783	RUFY1	RUN and FYVE domain containing 1
chr7	102073329	102073569	241	*	Promoter (<=1kb)	7	102073977	102097268	23292	1	80228	uc003uzj.3	-408	ENSG00000160991	ORAI2	ORAI calcium release-activated calcium modulator 2
chr10	124897790	124898139	350	*	Promoter (2-3kb)	10	124895567	124897247	1681	1	340784	uc010quc.2	2223	ENSG00000188620	HMX3	H6 family homeobox 3
chr17	43466231	43466661	431	*	Distal Intergenic	17	43471268	43483449	12182	2	201176	uc010dak.3	16788	ENSG00000159314	ARHGAP27	Rho GTPase activating protein 27
chr17	73514478	73514919	442	*	Promoter (1-2kb)	17	73512609	73520820	8212	1	283989	uc002jof.1	1869	ENSG00000182173	TSEN54	tRNA splicing endonuclease subunit 54
chr5	79500804	79501185	382	*	Intron (uc003kgj.3/256987, intron 1 of 12)	5	79407050	79551898	144849	2	256987	uc003kgj.3	50713	ENSG00000164300	SERINC5	serine incorporator 5
chr7	97917157	97917772	616	*	Intron (uc003upi.2/25798, intron 2 of 2)	7	97910979	97922275	11297	1	25798	uc011kip.1	6178	ENSG00000164713	BRI3	brain protein I3
chr17	56357135	56357478	344	*	Promoter (<=1kb)	17	56347217	56358296	11080	2	4353	uc002ivu.1	818	ENSG00000005381	MPO	myeloperoxidase
chr4	55093520	55093746	227	*	Promoter (1-2kb)	4	55095264	55131516	36253	1	5156	uc003hal.3	-1518	ENSG00000134853	PDGFRA	platelet derived growth factor receptor alpha
chr20	17854602	17855172	571	*	Exon (uc021wax.1/uc021wax.1, exon 1 of 1)	20	17922244	17942638	20395	2	27131	uc002wqb.3	87466	ENSG00000089006	SNX5	sorting nexin 5
chrX	13778715	13778913	199	*	Exon (uc004cvp.4/8481, exon 16 of 23)	23	13764438	13772072	7635	1	8481	uc010neo.1	14277	ENSG00000046651	OFD1	OFD1 centriole and centriolar satellite protein
chr8	68658127	68658566	440	*	Promoter (<=1kb)	8	68334405	68658620	324216	2	57094	uc003xxq.4	54	ENSG00000165078	CPA6	carboxypeptidase A6
chr18	34942146	34942471	326	*	Intron (uc002lae.2/56853, intron 2 of 12)	18	34851241	34854641	3401	2	56853	uc002laj.1	-87505	ENSG00000101489	CELF4	CUGBP Elav-like family member 4
chr10	105421637	105421863	227	*	Intron (uc010qqr.2/9644, intron 1 of 7)	10	105353784	105428432	74649	2	9644	uc010qqs.1	6569	ENSG00000107957	SH3PXD2A	SH3 and PX domains 2A
chr1	230220060	230220668	609	*	Intron (uc010pvy.1/2590, intron 1 of 15)	1	230202956	230417875	214920	1	2590	uc010pwa.1	17104	ENSG00000143641	GALNT2	polypeptide N-acetylgalactosaminyltransferase 2
chr18	57181563	57181977	415	*	Intron (uc002lib.3/147372, intron 2 of 10)	18	57098171	57122441	24271	2	147372	uc002lia.3	-59122	ENSG00000183287	CCBE1	collagen and calcium binding EGF domains 1
chr1	185617074	185617544	471	*	Distal Intergenic	1	185703683	186160085	456403	1	83872	uc001grq.1	-86139	ENSG00000143341	HMCN1	hemicentin 1
chr2	23712624	23713245	622	*	Intron (uc010ykg.2/114818, intron 2 of 13)	2	23755455	23867144	111690	1	114818	uc002ref.3	-42210	ENSG00000119771	KLHL29	kelch like family member 29
chr15	25955230	25955644	415	*	Intron (uc010ayu.3/57194, intron 10 of 20)	15	26093894	26093972	79	2	100616474	uc021sgc.1	138328	ENSG00000266517	MIR4715	microRNA 4715
chr17	43392165	43393158	994	*	Promoter (1-2kb)	17	43340488	43394414	53927	2	9020	uc002iiw.1	1256	ENSG00000006062	MAP3K14	mitogen-activated protein kinase kinase kinase 14
chr6	35725316	35726292	977	*	Distal Intergenic	6	35744392	35747329	2938	1	389383	uc003olc.1	-18100	ENSG00000196748	CLPSL2	colipase like 2
chr5	14757963	14758386	424	*	Intron (uc003jfm.4/56172, intron 3 of 11)	5	14712803	14716638	3836	1	100130744	uc031six.1	45160		LOC100130744	uncharacterized LOC100130744
chr1	55518583	55519196	614	*	Intron (uc001cyf.2/255738, intron 5 of 11)	1	55505895	55530526	24632	1	255738	uc010oom.2	12688	ENSG00000169174	PCSK9	proprotein convertase subtilisin/kexin type 9
chrX	134231660	134231952	293	*	Promoter (<=1kb)	23	134229015	134232733	3719	2	644596	uc004eyh.2	781	ENSG00000196972	SMIM10L2B	small integral membrane protein 10 like 2B
chr17	75543016	75543289	274	*	Promoter (<=1kb)	17	75543023	75561103	18081	1	100507351	uc021udz.1	0		LOC100507351	uncharacterized LOC100507351
chr5	177666786	177667224	439	*	Intron (uc010jkt.2/91522, intron 23 of 24)	5	177635540	177659803	24264	2	85007	uc003mjb.3	-6983	ENSG00000175309	PHYKPL	5-phosphohydroxy-L-lysine phospho-lyase
chr16	4744576	4744981	406	*	Promoter (<=1kb)	16	4743694	4745860	2167	1	84309	uc021tci.1	882	ENSG00000168101	NUDT16L1	nudix hydrolase 16 like 1
chr21	42587853	42588368	516	*	Intron (uc002yyw.3/25825, intron 1 of 8)	21	42617889	42648524	30636	1	25825	uc010goo.3	-29521	ENSG00000182240	BACE2	beta-secretase 2
chr20	61036195	61036660	466	*	Distal Intergenic	20	61038553	61051026	12474	2	140628	uc002ycx.1	14366	ENSG00000130700	GATA5	GATA binding protein 5
chr16	9055694	9056120	427	*	Promoter (1-2kb)	16	8985951	9057341	71391	2	7874	uc002czl.2	1221	ENSG00000187555	USP7	ubiquitin specific peptidase 7
chr9	70919273	70919435	163	*	Promoter (1-2kb)	9	70917783	70920000	2218	1	286380	uc004agm.1	1490	ENSG00000187559	FOXD4L3	forkhead box D4 like 3
chr17	35088101	35088456	356	*	Distal Intergenic	17	34958391	34965407	7017	1	79922	uc002hnf.3	129710	ENSG00000278619	MRM1	mitochondrial rRNA methyltransferase 1
chrX	69966	70066	101	*	Distal Intergenic	23	192991	220022	27032	1	55344	uc011mgx.2	-122925	ENSG00000182378	PLCXD1	phosphatidylinositol specific phospholipase C X domain containing 1
chr15	75341737	75342265	529	*	3' UTR	15	75315927	75343067	27141	1	60490	uc002azo.3	25810	ENSG00000138621	PPCDC	phosphopantothenoylcysteine decarboxylase
chr19	47157691	47158148	458	*	Intron (uc010ekq.3/147906, intron 1 of 3)	19	47163621	47180713	17093	1	100506068	uc021uwh.1	-5473	ENSG00000245598	DACT3-AS1	DACT3 antisense RNA 1
chr2	60758001	60758480	480	*	Intron (uc002sab.3/53335, intron 2 of 4)	2	60684329	60763325	78997	2	53335	uc002sad.1	4845	ENSG00000119866	BCL11A	BCL11 transcription factor A
chr2	220441436	220442023	588	*	Distal Intergenic	2	220436954	220440435	3482	1	3623	uc002vmk.2	4482	ENSG00000123999	INHA	inhibin subunit alpha
chr1	149162494	149162735	242	*	Distal Intergenic	1	149279476	149291742	12267	1	388692	uc010pbf.2	-116741	ENSG00000291158	LINC02591	long intergenic non-protein coding RNA 2591
chrX	12810316	12810722	407	*	Promoter (<=1kb)	23	12809474	12842346	32873	1	5634	uc004cvb.3	842	ENSG00000101911	PRPS2	phosphoribosyl pyrophosphate synthetase 2
chr16	89011977	89012214	238	*	Intron (uc002fmm.2/863, intron 1 of 11)	16	88947520	89008217	60698	2	863	uc010cif.1	-3760	ENSG00000129993	CBFA2T3	CBFA2/RUNX1 partner transcriptional co-repressor 3
chr11	126618353	126618665	313	*	Intron (uc001qea.3/84623, intron 1 of 16)	11	126810642	126814986	4345	1	100874251	uc001qee.2	-191977	ENSG00000254960	KIRREL3-AS2	KIRREL3 antisense RNA 2
chr2	105462874	105463308	435	*	Intron (uc002tck.2/100506421, intron 1 of 3)	2	105421883	105467934	46052	2	100506421	uc002tck.2	4626	ENSG00000233639	PANTR1	POU3F3 adjacent non-coding transcript 1
chr1	153745772	153746880	1109	*	Promoter (<=1kb)	1	153747768	153752633	4866	1	11000	uc001fcz.3	-888	ENSG00000143554	SLC27A3	solute carrier family 27 member 3
chr11	125060337	125060686	350	*	Intron (uc001qbu.3/63876, intron 1 of 12)	11	125034559	125303285	268727	1	63876	uc010sbb.2	25778	ENSG00000165495	PKNOX2	PBX/knotted 1 homeobox 2
chr10	43573894	43574292	399	*	Promoter (1-2kb)	10	43572517	43625797	53281	1	5979	uc001jal.3	1377	ENSG00000165731	RET	ret proto-oncogene
chr1	222720050	222720406	357	*	Promoter (1-2kb)	1	222695602	222721444	25843	2	79802	uc001hnh.1	1038	ENSG00000143512	HHIPL2	HHIP like 2
chr12	79257275	79257496	222	*	Promoter (<=1kb)	12	79257773	79845788	588016	1	6857	uc001sys.3	-277	ENSG00000067715	SYT1	synaptotagmin 1
chr6	108491603	108492045	443	*	Intron (uc003psg.3/7101, intron 1 of 8)	6	108487215	108510013	22799	1	7101	uc003psg.3	4388	ENSG00000112333	NR2E1	nuclear receptor subfamily 2 group E member 1
chr10	91294442	91294633	192	*	Promoter (<=1kb)	10	91190051	91295313	105263	2	387700	uc001kgm.3	680	ENSG00000152779	SLC16A12	solute carrier family 16 member 12
chr19	46119324	46119546	223	*	Intron (uc002pcn.3/24139, intron 15 of 18)	19	46049539	46105466	55928	2	80207	uc010xxk.2	-13858	ENSG00000125741	OPA3	outer mitochondrial membrane lipid metabolism regulator OPA3
chr1	152390666	152390762	97	*	Distal Intergenic	1	152381719	152386750	5032	2	49860	uc001ezx.2	-3916	ENSG00000143536	CRNN	cornulin
chr4	81117338	81117742	405	*	Promoter (<=1kb)	4	81118657	81125482	6826	1	56978	uc003hmc.4	-915	ENSG00000152784	PRDM8	PR/SET domain 8
chr7	129416555	129416798	244	*	Promoter (1-2kb)	7	129414745	129414854	110	2	406959	uc003vpd.2	-1701	ENSG00000207691	MIR183	microRNA 183
chr11	124738157	124738477	321	*	Promoter (2-3kb)	11	124735305	124751370	16066	1	64221	uc001qbc.3	2852	ENSG00000154134	ROBO3	roundabout guidance receptor 3
chr3	48129016	48129234	219	*	Promoter (1-2kb)	3	47892180	48130769	238590	2	4134	uc003csb.2	1535	ENSG00000047849	MAP4	microtubule associated protein 4
chr6	26925133	26925389	257	*	Promoter (<=1kb)	6	26924772	26991753	66982	1	100133205	uc003nit.4	361	ENSG00000224843	LINC00240	long intergenic non-protein coding RNA 240
chr10	134144251	134144533	283	*	Promoter (<=1kb)	10	134020996	134145356	124361	2	282974	uc010quu.1	823	ENSG00000165752	STK32C	serine/threonine kinase 32C
chr7	100073234	100073639	406	*	Intron (uc003uva.3/81628, intron 2 of 4)	7	100064142	100076902	12761	2	81628	uc003uva.3	3263	ENSG00000166925	TSC22D4	TSC22 domain family member 4
chr12	113863778	113864177	400	*	Intron (uc001tvi.3/113675, intron 1 of 8)	12	113860216	113876081	15866	1	113675	uc009zwh.3	3562	ENSG00000139410	SDSL	serine dehydratase like
chr19	44616049	44616298	250	*	Promoter (1-2kb)	19	44609492	44617336	7845	2	100379224	uc002oyi.3	1038	ENSG00000186019	ZNF225-AS1	ZNF225 and ZNF224 antisense RNA 1
chr16	51789142	51789752	611	*	Distal Intergenic	16	52060264	52107847	47584	2	388276	uc021tih.1	318095		LINC02911	long intergenic non-protein coding RNA 2911
chr3	14476133	14476526	394	*	Intron (uc010hee.2/6533, intron 2 of 2)	3	14444076	14530857	86782	1	6533	uc010heg.4	32057	ENSG00000131389	SLC6A6	solute carrier family 6 member 6
chr10	557886	558175	290	*	Intron (uc001ifp.3/22982, intron 1 of 36)	10	468764	531104	62341	2	22982	uc009xhk.1	-26782	ENSG00000151240	DIP2C	disco interacting protein 2 homolog C
chr20	61510898	61511011	114	*	Exon (uc002ydr.2/11083, exon 16 of 16)	20	61482846	61493115	10270	2	10732	uc002ydq.3	-17783	ENSG00000101190	TCFL5	transcription factor like 5
chr10	132909908	132910156	249	*	Intron (uc001lkp.3/256536, intron 9 of 11)	10	132896569	133058707	162139	2	256536	uc009yax.1	148551	ENSG00000176769	TCERG1L	transcription elongation regulator 1 like
chr22	47056717	47057281	565	*	Exon (uc003bhx.3/23151, exon 4 of 18)	22	47070505	47075688	5184	1	23151	uc003bhy.3	-13224	ENSG00000075240	GRAMD4	GRAM domain containing 4
chr10	121837137	121837501	365	*	Distal Intergenic	10	121718025	121718104	80	1	100616322	uc021pzs.1	119112	ENSG00000265370	MIR4682	microRNA 4682
chr7	5571867	5572163	297	*	Promoter (1-2kb)	7	5566779	5570232	3454	2	60	uc003sot.4	-1635	ENSG00000075624	ACTB	actin beta
chr10	134363025	134363419	395	*	Intron (uc001llo.1/3632, intron 1 of 12)	10	134351353	134596984	245632	1	3632	uc001llp.3	11672	ENSG00000068383	INPP5A	inositol polyphosphate-5-phosphatase A
chr7	67566695	67567155	461	*	Distal Intergenic	7	66767625	66786513	18889	1	64940	uc010laj.3	799070	ENSG00000291153	STAG3L4	stromal antigen 3-like 4 (pseudogene)
chr5	72578020	72578421	402	*	Distal Intergenic	5	72469023	72470970	1948	1	134288	uc010izc.3	108997	ENSG00000164325	TMEM174	transmembrane protein 174
chr13	28539560	28540143	584	*	Intron (uc001urv.4/1045, intron 1 of 2)	13	28536205	28543505	7301	2	1045	uc001urv.4	3362	ENSG00000165556	CDX2	caudal type homeobox 2
chrX	138424107	138424469	363	*	Distal Intergenic	23	138528978	138531132	2155	1	6719	uc022cfc.1	-104509		SRD5A1P1	steroid 5 alpha-reductase 1 pseudogene 1
chr16	32264226	32264404	179	*	Promoter (<=1kb)	16	32264650	32267243	2594	1	729264	uc002ecy.3	-246	ENSG00000205456	TP53TG3D	TP53 target 3D
chr5	16737719	16738318	600	*	Promoter (<=1kb)	5	16662016	16738496	76481	2	4651	uc011cnd.2	178	ENSG00000145555	MYO10	myosin X
chr1	147737222	147737409	188	*	Exon (uc021ovr.1/uc021ovr.1, exon 1 of 1)	1	147806603	147806678	76	2	100847044	uc031pom.1	69269	ENSG00000283676	MIR5087	microRNA 5087
chr5	79535022	79535989	968	*	Intron (uc003kgj.3/256987, intron 1 of 12)	5	79407050	79551898	144849	2	256987	uc003kgj.3	15909	ENSG00000164300	SERINC5	serine incorporator 5
chr20	22556812	22557340	529	*	Promoter (1-2kb)	20	22541192	22559280	18089	2	140828	uc010zsp.2	1940	ENSG00000259974	LINC00261	long intergenic non-protein coding RNA 261
chr9	16867882	16868157	276	*	Promoter (<=1kb)	9	16582981	16867690	284710	2	54796	uc010min.1	-192	ENSG00000173068	BNC2	basonuclin 2
chr7	1273960	1274341	382	*	Promoter (1-2kb)	7	1272654	1276613	3960	1	340260	uc011jvw.2	1306	ENSG00000164853	UNCX	UNC homeobox
chr5	156718440	156718662	223	*	Intron (uc011ddn.2/26999, intron 3 of 29)	5	156723681	156822606	98926	1	26999	uc003lwt.3	-5019	ENSG00000055163	CYFIP2	cytoplasmic FMR1 interacting protein 2
chr15	22682670	22682918	249	*	Intron (uc001yuj.2/uc001yuj.2, intron 4 of 12)	15	22675148	22675241	94	2	100616223	uc021sfh.1	-7429	ENSG00000276941	MIR4509-1	microRNA 4509-1
chr19	58693268	58694165	898	*	Promoter (<=1kb)	19	58694396	58722075	27680	1	10782	uc010yhu.1	-231	ENSG00000171606	ZNF274	zinc finger protein 274
chr4	10035190	10035455	266	*	Intron (uc003gmd.3/56606, intron 1 of 12)	4	9827848	10041872	214025	2	56606	uc003gmd.3	6417	ENSG00000109667	SLC2A9	solute carrier family 2 member 9
chr12	122369510	122369841	332	*	Exon (uc021rfh.1/144406, exon 4 of 18)	12	122356463	122441832	85370	1	144406	uc009zxk.3	13047	ENSG00000158023	CFAP251	cilia and flagella associated protein 251
chr7	5631023	5631394	372	*	Promoter (1-2kb)	7	5632436	5646287	13852	1	6624	uc003sou.3	-1042	ENSG00000075618	FSCN1	fascin actin-bundling protein 1
chr9	3946911	3947128	218	*	Intron (uc003zhv.1/169792, intron 1 of 7)	9	3824128	3937189	113062	2	169792	uc010mhf.1	-9722	ENSG00000107249	GLIS3	GLIS family zinc finger 3
chr4	6502256	6502913	658	*	Intron (uc011bwd.2/5522, intron 2 of 9)	4	6322305	6474173	151869	2	5522	uc003gjc.3	-28083	ENSG00000074211	PPP2R2C	protein phosphatase 2 regulatory subunit Bgamma
chr1	6097442	6097910	469	*	Intron (uc009vlv.2/8514, intron 1 of 15)	1	6094348	6161253	66906	1	8514	uc001alx.2	3094	ENSG00000069424	KCNAB2	potassium voltage-gated channel subfamily A regulatory beta subunit 2
chr15	97720467	97720874	408	*	Distal Intergenic	15	97326679	97328845	2167	1	145946	uc002bue.3	393788	ENSG00000185594	SPATA8	spermatogenesis associated 8
chr3	23959887	23960290	404	*	Promoter (<=1kb)	3	23959196	23962347	3152	1	6138	uc021wub.1	691	ENSG00000174748	RPL15	ribosomal protein L15
chr22	26877690	26878410	721	*	Promoter (1-2kb)	22	26846849	26879803	32955	2	89781	uc003ack.4	1393	ENSG00000100099	HPS4	HPS4 biogenesis of lysosomal organelles complex 3 subunit 2
chr8	27468748	27469338	591	*	Promoter (<=1kb)	8	27454434	27468874	14441	2	1191	uc003xfw.2	0	ENSG00000120885	CLU	clusterin
chr8	131961059	131961240	182	*	Intron (uc003ytd.4/114, intron 3 of 17)	8	131792547	132052835	260289	2	114	uc003ytd.4	91595	ENSG00000155897	ADCY8	adenylate cyclase 8
chr3	46784665	46784920	256	*	Promoter (1-2kb)	3	46783581	46786280	2700	2	377047	uc010hjl.3	1360		PRSS45P	serine protease 45, pseudogene
chr7	155191732	155192046	315	*	Distal Intergenic	7	155250824	155257526	6703	1	2020	uc003wmb.3	-58778	ENSG00000164778	EN2	engrailed homeobox 2
chr1	162341949	162342846	898	*	Distal Intergenic	1	162343515	162346644	3130	2	284680	uc001gbx.2	3798	ENSG00000171722	SPATA46	spermatogenesis associated 46
chr20	30155996	30156241	246	*	3' UTR	20	30155510	30161066	5557	2	100874042	uc031rsr.1	4825	ENSG00000230613	HM13-AS1	HM13 antisense RNA 1
chr9	1046867	1047109	243	*	Distal Intergenic	9	1050346	1057554	7209	1	10655	uc003zgy.4	-3237	ENSG00000173253	DMRT2	doublesex and mab-3 related transcription factor 2
chr15	101867487	101867681	195	*	Intron (uc010bpd.3/5046, intron 12 of 18)	15	101847456	101849509	2054	2	100507472	uc021sxx.1	-17978		LOC100507472	uncharacterized LOC100507472
chr8	97164665	97165293	629	*	Intron (uc003yhp.3/392255, intron 1 of 1)	8	97154558	97173020	18463	2	392255	uc003yhp.3	7727	ENSG00000156466	GDF6	growth differentiation factor 6
chr6	86161654	86163505	1852	*	Promoter (2-3kb)	6	86159302	86205509	46208	1	4907	uc010kbr.3	2352	ENSG00000135318	NT5E	5'-nucleotidase ecto
chr20	45945977	45946579	603	*	Promoter (<=1kb)	20	45947246	45949498	2253	1	100131496	uc010zyb.2	-667	ENSG00000267882	LOC100131496	uncharacterized LOC100131496
chr17	19423292	19423585	294	*	Distal Intergenic	17	19437167	19463609	26443	1	55244	uc010vyy.1	-13582	ENSG00000142494	SLC47A1	solute carrier family 47 member 1
chr3	127177839	127178231	393	*	Distal Intergenic	3	127295664	127299280	3617	2	131601	uc031sbr.1	121049	ENSG00000163870	TPRA1	transmembrane protein adipocyte associated 1
chr1	43988444	43988829	386	*	Distal Intergenic	1	43996547	44045736	49190	1	5792	uc001cjq.4	-7718	ENSG00000142949	PTPRF	protein tyrosine phosphatase receptor type F
chr14	100872965	100873487	523	*	Intron (uc010avx.3/79446, intron 2 of 6)	14	100848337	100996640	148304	1	79446	uc001yho.3	24628	ENSG00000176473	WDR25	WD repeat domain 25
chr14	21128331	21128647	317	*	Distal Intergenic	14	21108855	21109850	996	2	341799	uc001vxv.1	-18481	ENSG00000181803	OR6S1	olfactory receptor family 6 subfamily S member 1
chr22	44894509	44894766	258	*	Promoter (<=1kb)	22	44888450	44894005	5556	2	84247	uc003beu.1	-504	ENSG00000188636	RTL6	retrotransposon Gag like 6
chr11	94989354	94989898	545	*	Distal Intergenic	11	94898677	94965705	67029	2	143686	uc010rug.2	-23649	ENSG00000149212	SESN3	sestrin 3
chr7	140025779	140026340	562	*	Distal Intergenic	7	140033552	140098311	64760	2	84255	uc003vvo.3	71971	ENSG00000157800	SLC37A3	solute carrier family 37 member 3
chr2	11004059	11004605	547	*	Distal Intergenic	2	10923517	10978103	54587	2	10130	uc002raw.3	-25956	ENSG00000143870	PDIA6	protein disulfide isomerase family A member 6
chr2	235271712	235272676	965	*	Distal Intergenic	2	235401686	235405693	4008	2	10123	uc002vvn.3	133017	ENSG00000188042	ARL4C	ADP ribosylation factor like GTPase 4C
chr8	146011392	146011653	262	*	Promoter (1-2kb)	8	145998501	146012725	14225	2	80778	uc003zdx.4	1072	ENSG00000196378	ZNF34	zinc finger protein 34
chr6	34113760	34114133	374	*	Promoter (<=1kb)	6	33989623	34113914	124292	2	2914	uc010jvh.4	0	ENSG00000124493	GRM4	glutamate metabotropic receptor 4
chr7	82073751	82074033	283	*	Promoter (<=1kb)	7	81579418	82073031	493614	2	781	uc003uhr.1	-720	ENSG00000153956	CACNA2D1	calcium voltage-gated channel auxiliary subunit alpha2delta 1
chr2	238936064	238936567	504	*	Intron (uc002vxk.3/140739, intron 6 of 9)	2	238969565	239008054	38490	1	51540	uc010fyv.4	-32998	ENSG00000132330	SCLY	selenocysteine lyase
chr6	68779084	68780441	1358	*	Distal Intergenic	6	69345632	70099403	753772	1	577	uc003pev.4	-565191	ENSG00000135298	ADGRB3	adhesion G protein-coupled receptor B3
chr6	3902901	3903483	583	*	Distal Intergenic	6	3849632	3851551	1920	1	26240	uc003mvu.3	53269	ENSG00000145945	FAM50B	family with sequence similarity 50 member B
chr1	232407812	232408122	311	*	Distal Intergenic	1	232533712	232598163	64452	2	57568	uc001hvf.3	190041	ENSG00000116991	SIPA1L2	signal induced proliferation associated 1 like 2
chr5	140811937	140812104	168	*	Promoter (1-2kb)	5	140810158	140892548	82391	1	26025	uc003lkt.2	1779	ENSG00000253159	PCDHGA12	protocadherin gamma subfamily A, 12
chr11	3467571	3468120	550	*	Distal Intergenic	11	3411937	3413145	1209	2	10821	uc021qcl.1	-54426	ENSG00000189398	OR7E12P	olfactory receptor family 7 subfamily E member 12 pseudogene
chr10	20106756	20106945	190	*	Promoter (1-2kb)	10	20105372	20569115	463744	1	84898	uc001iqh.1	1384	ENSG00000120594	PLXDC2	plexin domain containing 2
chr5	133465080	133465418	339	*	Intron (uc003kyt.3/6932, intron 3 of 9)	5	133477155	133483920	6766	1	6932	uc003kzb.3	-11737	ENSG00000081059	TCF7	transcription factor 7
chr12	57985475	57985731	257	*	Promoter (<=1kb)	12	57984942	57997211	12270	1	79837	uc010srt.2	533	ENSG00000166908	PIP4K2C	phosphatidylinositol-5-phosphate 4-kinase type 2 gamma
chr17	48204692	48204950	259	*	Promoter (2-3kb)	17	48188673	48207246	18574	2	201191	uc002iqf.4	2296	ENSG00000167100	SAMD14	sterile alpha motif domain containing 14
chr2	1684599	1685182	584	*	Intron (uc002qxa.3/7837, intron 6 of 22)	2	1635659	1748291	112633	2	7837	uc002qxa.3	63109	ENSG00000130508	PXDN	peroxidasin
chr19	52429650	52429983	334	*	Promoter (<=1kb)	19	52430688	52449011	18324	1	79898	uc002pxz.2	-705	ENSG00000176024	ZNF613	zinc finger protein 613
chr8	19459906	19460015	110	*	Promoter (<=1kb)	8	19261672	19460056	198385	2	55790	uc011kyn.2	41	ENSG00000147408	CSGALNACT1	chondroitin sulfate N-acetylgalactosaminyltransferase 1
chr7	17594158	17594691	534	*	Distal Intergenic	7	17338276	17385775	47500	1	196	uc011jxz.1	255882	ENSG00000106546	AHR	aryl hydrocarbon receptor
chr6	166593120	166593439	320	*	Distal Intergenic	6	166571146	166582157	11012	2	6862	uc003quv.2	-10963	ENSG00000164458	TBXT	T-box transcription factor T
chr9	72699	72934	236	*	Exon (uc003zfx.3/uc003zfx.3, exon 1 of 2)	9	34394	35864	1471	2	654835	uc003zfv.3	-36835	ENSG00000218839	FAM138C	family with sequence similarity 138 member C
chr5	169720214	169720719	506	*	5' UTR	5	169675088	169724822	49735	2	3937	uc003man.1	4103	ENSG00000043462	LCP2	lymphocyte cytosolic protein 2
chr11	122582267	122583430	1164	*	Intron (uc001pyi.4/84959, intron 1 of 13)	11	122526398	122685187	158790	1	84959	uc001pyi.4	55869	ENSG00000154127	UBASH3B	ubiquitin associated and SH3 domain containing B
chr5	135415792	135416172	381	*	Promoter (<=1kb)	5	135416187	135416286	100	2	100126299	uc021ydy.1	114	ENSG00000278815	VTRNA2-1	vault RNA 2-1
chr22	38068175	38068723	549	*	Promoter (2-3kb)	22	38071613	38075809	4197	1	3956	uc003atn.3	-2890	ENSG00000100097	LGALS1	galectin 1
chr1	235018625	235018931	307	*	Distal Intergenic	1	234859789	234867390	7602	1	100506810	uc001hwj.2	158836	ENSG00000227630	LINC01132	long intergenic non-protein coding RNA 1132
chr8	33490316	33490566	251	*	Distal Intergenic	8	33448854	33457439	8586	2	78986	uc003xjq.3	-32877	ENSG00000133878	DUSP26	dual specificity phosphatase 26
chr4	178362345	178362769	425	*	Promoter (<=1kb)	4	178351929	178363657	11729	2	175	uc003iuu.2	888	ENSG00000038002	AGA	aspartylglucosaminidase
chr1	147718447	147718647	201	*	Intron (uc001eqe.3/728841, intron 12 of 13)	1	147806603	147806678	76	2	100847044	uc031pom.1	88031	ENSG00000283676	MIR5087	microRNA 5087
chr6	37455556	37456129	574	*	Intron (uc003ont.3/154467, intron 1 of 3)	6	37450697	37467700	17004	2	154467	uc003ont.3	11571	ENSG00000198937	CCDC167	coiled-coil domain containing 167
chr20	43300056	43300230	175	*	Promoter (<=1kb)	20	43285092	43300380	15289	2	79015	uc002xmk.4	150	ENSG00000283440	LINC01260	long intergenic non-protein coding RNA 1260
chr7	149698264	149698755	492	*	Distal Intergenic	7	149564783	149570951	6169	2	401431	uc011kur.2	-127313	ENSG00000204934	ATP6V0E2-AS1	ATP6V0E2 antisense RNA 1
chr10	869042	869381	340	*	Intron (uc031ptb.1/23185, intron 13 of 17)	10	852854	977645	124792	2	23185	uc031ptb.1	108264	ENSG00000107929	LARP4B	La ribonucleoprotein 4B
chr20	42528108	42528552	445	*	Distal Intergenic	20	42543492	42636182	92691	1	84969	uc021wdz.2	-14940	ENSG00000124191	TOX2	TOX high mobility group box family member 2
chr6	2770142	2770674	533	*	Exon (uc003mtz.3/56897, exon 3 of 7)	6	2765666	2785979	20314	1	56897	uc003mua.3	4476	ENSG00000124535	WRNIP1	WRN helicase interacting protein 1
chr12	54773440	54773841	402	*	Intron (uc009zno.1/25946, intron 1 of 6)	12	54762920	54778348	15429	2	25946	uc009zno.1	4507	ENSG00000161642	ZNF385A	zinc finger protein 385A
chr1	211701417	211702025	609	*	Distal Intergenic	1	211649864	211666259	16396	2	343035	uc009xda.2	-35158	ENSG00000198570	RD3	RD3 regulator of GUCY2D
chr15	51201840	51202009	170	*	Promoter (<=1kb)	15	51200869	51298097	97229	1	23431	uc021skz.1	971	ENSG00000081014	AP4E1	adaptor related protein complex 4 subunit epsilon 1
chr6	169769040	169769533	494	*	Distal Intergenic	6	169615875	169654137	38263	2	7058	uc003qwt.3	-114903	ENSG00000186340	THBS2	thrombospondin 2
chr5	57452927	57453487	561	*	Distal Intergenic	5	57753916	57755189	1274	2	10769	uc011cql.1	301702	ENSG00000145632	PLK2	polo like kinase 2
chr11	65320555	65321084	530	*	Exon (uc001oei.3/4054, exon 4 of 27)	11	65306030	65316569	10540	2	4054	uc001oeh.3	-3986	ENSG00000168056	LTBP3	latent transforming growth factor beta binding protein 3
chr1	109843380	109843604	225	*	Intron (uc001dxk.1/343263, intron 1 of 8)	1	109834987	109849663	14677	2	343263	uc001dxk.1	6059	ENSG00000221986	MYBPHL	myosin binding protein H like
chr19	19932163	19932506	344	*	Promoter (<=1kb)	19	19896651	19932560	35910	2	440515	uc021urk.1	54	ENSG00000081665	ZNF506	zinc finger protein 506
chr13	22818106	22818651	546	*	Intron (uc001uoi.3/uc001uoi.3, intron 1 of 1)	13	22446935	22452299	5365	2	100874182	uc031qkr.1	-365807	ENSG00000226722	LINC00424	long intergenic non-protein coding RNA 424
chrY	13314326	13314565	240	*	Distal Intergenic	24	14517915	14533389	15475	2	352887	uc022cji.1	1218824	ENSG00000291034	GYG2P1	glycogenin 2 pseudogene 1
chr13	45730758	45731186	429	*	Intron (uc001uzw.3/2963, intron 4 of 7)	13	45694631	45858239	163609	1	2963	uc001uzw.3	36127	ENSG00000188342	GTF2F2	general transcription factor IIF subunit 2
chr2	7058787	7059083	297	*	Promoter (<=1kb)	2	7052407	7058813	6407	2	386597	uc002qyq.2	0	ENSG00000228203	GRASLND	glycosaminoglycan regulatory associated long non-coding RNA
chr6	35458172	35458534	363	*	Intron (uc003oku.4/7005, intron 1 of 12)	6	35441374	35464861	23488	2	7005	uc003oku.4	6327	ENSG00000007866	TEAD3	TEA domain transcription factor 3
chr1	24655295	24655760	466	*	Intron (uc001bix.3/57822, intron 1 of 15)	1	24649530	24681808	32279	1	57822	uc001biz.3	5765	ENSG00000158055	GRHL3	grainyhead like transcription factor 3
chr12	52821964	52822243	280	*	Exon (uc001saj.2/9119, exon 7 of 9)	12	52817854	52828110	10257	2	9119	uc001saj.2	5867	ENSG00000170454	KRT75	keratin 75
chr1	181128608	181129321	714	*	Distal Intergenic	1	181057638	181059979	2342	1	51278	uc001got.4	70970	ENSG00000162783	IER5	immediate early response 5
chr17	42394335	42394549	215	*	Intron (uc002igi.3/10900, intron 10 of 10)	17	42396993	42402217	5225	2	51629	uc002igm.2	7668	ENSG00000013306	SLC25A39	solute carrier family 25 member 39
chr1	33861904	33862579	676	*	Intron (uc009vuh.1/1912, intron 1 of 14)	1	33789224	33841194	51971	2	1912	uc001bxh.1	-20710	ENSG00000134686	PHC2	polyhomeotic homolog 2
chr1	3569527	3569724	198	*	Promoter (<=1kb)	1	3569129	3652765	83637	1	7161	uc021off.1	398	ENSG00000078900	TP73	tumor protein p73
chr11	2715430	2716029	600	*	Exon (uc001lwp.3/10984, exon 1 of 1)	11	2629558	2721228	91671	2	10984	uc001lwp.3	5199	ENSG00000269821	KCNQ1OT1	KCNQ1 opposite strand/antisense transcript 1
chr20	23133131	23133414	284	*	Distal Intergenic	20	23105705	23113273	7569	2	200261	uc021wbi.1	-19858	ENSG00000233746	LINC00656	long intergenic non-protein coding RNA 656
chr17	75412279	75412692	414	*	Intron (uc002jts.4/10801, intron 3 of 11)	17	75401159	75496678	95520	1	10801	uc010wtl.2	11120	ENSG00000184640	SEPTIN9	septin 9
chr2	176979179	176979461	283	*	Promoter (2-3kb)	2	176981492	176984670	3179	1	3236	uc002ukj.3	-2031	ENSG00000128710	HOXD10	homeobox D10
chr15	50552439	50553026	588	*	Intron (uc001zxz.3/3067, intron 2 of 11)	15	50534146	50558162	24017	2	3067	uc001zxz.3	5136	ENSG00000140287	HDC	histidine decarboxylase
chr9	140948580	140949104	525	*	Intron (uc004cog.3/774, intron 26 of 45)	9	140970271	141006957	36687	1	774	uc004cok.1	-21167	ENSG00000148408	CACNA1B	calcium voltage-gated channel subunit alpha1 B
chr2	145279499	145280503	1005	*	Promoter (1-2kb)	2	145268952	145277958	9007	2	9839	uc031rpm.1	-1541	ENSG00000169554	ZEB2	zinc finger E-box binding homeobox 2
chr17	72429112	72429435	324	*	Promoter (<=1kb)	17	72429836	72443568	13733	1	55890	uc002jkr.3	-401	ENSG00000170412	GPRC5C	G protein-coupled receptor class C group 5 member C
chr2	237079562	237079778	217	*	Promoter (2-3kb)	2	237074307	237076652	2346	2	2637	uc010zng.1	-2910	ENSG00000168505	GBX2	gastrulation brain homeobox 2
chr1	21864168	21864378	211	*	Intron (uc001bet.3/249, intron 1 of 11)	1	21877772	21904905	27134	1	249	uc001beu.4	-13394	ENSG00000162551	ALPL	alkaline phosphatase, biomineralization associated
chr20	44844560	44844939	380	*	Intron (uc010ghk.2/64405, intron 5 of 11)	20	44838460	44849488	11029	2	64405	uc002xrn.2	4549	ENSG00000149654	CDH22	cadherin 22
chr2	220473224	220473621	398	*	Exon (uc010zll.2/114790, exon 14 of 15)	2	220462816	220474428	11613	1	114790	uc002vmm.1	10408	ENSG00000144589	STK11IP	serine/threonine kinase 11 interacting protein
chr16	33716177	33716517	341	*	Distal Intergenic	16	33961052	33962503	1452	2	649159	uc021thl.1	245986	ENSG00000256642	LINC00273	long intergenic non-protein coding RNA 273
chr3	112941413	112941832	420	*	Intron (uc003dzw.1/91653, intron 2 of 3)	3	112935198	112970852	35655	1	91653	uc003eaa.1	6215	ENSG00000144857	BOC	BOC cell adhesion associated, oncogene regulated
chr16	84177323	84177601	279	*	Promoter (1-2kb)	16	84155744	84178800	23057	2	83693	uc002fhk.2	1199	ENSG00000103160	HSDL1	hydroxysteroid dehydrogenase like 1
chr13	22211378	22211774	397	*	Distal Intergenic	13	22066828	22178355	111528	2	221154	uc001uof.3	-33023	ENSG00000165487	MICU2	mitochondrial calcium uptake 2
chr4	8941286	8941598	313	*	Distal Intergenic	4	8951477	8952127	651	1	650293	uc011bwm.2	-9879	ENSG00000197468	OR7E85BP	olfactory receptor family 7 subfamily E member 85B pseudogene
chr17	19480670	19480867	198	*	3' UTR	17	19460873	19461024	152	1	677885	uc002gvz.1	19797	ENSG00000239149	SNORA59A	small nucleolar RNA, H/ACA box 59A
chr8	104151785	104152588	804	*	Promoter (<=1kb)	8	104152921	104242533	89613	1	79870	uc003yld.3	-333	ENSG00000164929	BAALC	BAALC binder of MAP3K1 and KLF4
chr8	9922679	9923425	747	*	Intron (uc003wsx.3/4482, intron 1 of 5)	8	9911830	10286401	374572	1	4482	uc011kwx.2	10849	ENSG00000175806	MSRA	methionine sulfoxide reductase A
chr2	1661207	1661883	677	*	Intron (uc002qxa.3/7837, intron 14 of 22)	2	1635659	1748291	112633	2	7837	uc002qxa.3	86408	ENSG00000130508	PXDN	peroxidasin
chr15	83974595	83975071	477	*	Distal Intergenic	15	83924655	83953468	28814	2	646	uc002bjt.1	-21127	ENSG00000169594	BNC1	basonuclin 1
chr12	12177779	12178543	765	*	Intron (uc001raa.1/2120, intron 1 of 1)	12	12223878	12252627	28750	1	79370	uc001rac.3	-45335	ENSG00000121380	BCL2L14	BCL2 like 14
chr17	43302170	43302491	322	*	Promoter (2-3kb)	17	43299292	43324683	25392	1	752	uc002iin.3	2878	ENSG00000184922	FMNL1	formin like 1
chr8	71717231	71717762	532	*	Distal Intergenic	8	71581600	71648177	66578	1	389668	uc010lze.3	135631	ENSG00000221947	XKR9	XK related 9
chr16	85532034	85532541	508	*	Distal Intergenic	16	85645029	85709812	64784	1	23199	uc002fiw.3	-112488	ENSG00000131149	GSE1	Gse1 coiled-coil protein
chr20	46306175	46306326	152	*	Intron (uc002xto.3/55959, intron 8 of 20)	20	46286150	46294037	7888	2	55959	uc010zyd.2	-12138	ENSG00000196562	SULF2	sulfatase 2
chr6	43944998	43945525	528	*	Distal Intergenic	6	43968337	43973694	5358	1	221416	uc003own.3	-22812	ENSG00000181577	LINC03040	long intergenic non-protein coding RNA 3040
chr2	12002860	12003699	840	*	Distal Intergenic	2	11977059	11977112	54	2	100422996	uc021vea.1	-25748	ENSG00000265172	MIR4262	microRNA 4262
chr5	56059736	56060307	572	*	Distal Intergenic	5	56110900	56191978	81079	1	4214	uc003jqw.4	-50593	ENSG00000095015	MAP3K1	mitogen-activated protein kinase kinase kinase 1
chr12	124837285	124837794	510	*	Intron (uc010tbb.2/9612, intron 29 of 48)	12	124808957	124824750	15794	2	9612	uc010tax.2	-12535	ENSG00000196498	NCOR2	nuclear receptor corepressor 2
chr1	22893951	22894308	358	*	Intron (uc001bfw.3/2046, intron 1 of 4)	1	22890004	22930087	40084	1	2046	uc001bfx.1	3947	ENSG00000070886	EPHA8	EPH receptor A8
chr9	134879296	134879645	350	*	Intron (uc004cbe.2/9442, intron 3 of 7)	9	134735497	134955274	219778	2	9442	uc004cbe.2	75629	ENSG00000160563	MED27	mediator complex subunit 27
chr10	125671312	125671824	513	*	Intron (uc001lhj.3/119587, intron 2 of 19)	10	125505152	125651500	146349	2	119587	uc001lhk.1	-19812	ENSG00000121898	CPXM2	carboxypeptidase X, M14 family member 2
chr20	48664917	48665273	357	*	Distal Intergenic	20	48657244	48658166	923	2	100887755	uc031rtx.1	-6751		TRERNA1	translation regulatory long non-coding RNA 1
chr13	100710675	100711154	480	*	Distal Intergenic	13	100741269	101182691	441423	1	5095	uc001voo.3	-30115	ENSG00000175198	PCCA	propionyl-CoA carboxylase subunit alpha
chr11	117476612	117477466	855	*	Intron (uc001prh.1/57453, intron 3 of 32)	11	117298489	117667976	369488	2	57453	uc001prh.1	190510	ENSG00000177103	DSCAML1	DS cell adhesion molecule like 1
chr5	369471	369930	460	*	Intron (uc003jav.3/57491, intron 3 of 11)	5	322702	438405	115704	1	57491	uc010isz.3	46769	ENSG00000063438	AHRR	aryl hydrocarbon receptor repressor
chr6	19691371	19691758	388	*	Distal Intergenic	6	19837601	19842431	4831	1	3400	uc003ncw.4	-145843	ENSG00000172201	ID4	inhibitor of DNA binding 4
chr19	9186383	9186809	427	*	Distal Intergenic	19	9203921	9204862	942	1	125963	uc010xkj.2	-17112	ENSG00000170929	OR1M1	olfactory receptor family 1 subfamily M member 1
chr2	43397649	43398085	437	*	Distal Intergenic	2	43449541	43453745	4205	2	678	uc002rsv.4	55660	ENSG00000152518	ZFP36L2	ZFP36 ring finger protein like 2
chr12	114403081	114403587	507	*	Promoter (<=1kb)	12	114254543	114404176	149634	2	9904	uc009zwi.2	589	ENSG00000122965	RBM19	RNA binding motif protein 19
chr1	13831648	13832142	495	*	Intron (uc001avb.3/126755, intron 1 of 1)	1	13801445	13840242	38798	2	126755	uc001avb.3	8100	ENSG00000162494	LRRC38	leucine rich repeat containing 38
chr16	17490584	17491104	521	*	Intron (uc002dfa.3/64131, intron 1 of 11)	16	17196181	17564738	368558	2	64131	uc002dfa.3	73634	ENSG00000103489	XYLT1	xylosyltransferase 1
chr2	218768376	218769234	859	*	Promoter (<=1kb)	2	218723952	218768536	44585	2	7145	uc002vgu.3	0	ENSG00000079308	TNS1	tensin 1
chr9	135938537	135938962	426	*	Promoter (1-2kb)	9	135937365	135947250	9886	1	1056	uc010naa.2	1172	ENSG00000170835	CEL	carboxyl ester lipase
chr12	132315966	132316210	245	*	Intron (uc001ujc.1/4326, intron 1 of 9)	12	132312941	132336316	23376	1	4326	uc001ujc.1	3025	ENSG00000198598	MMP17	matrix metallopeptidase 17
chr7	99588100	99588431	332	*	Intron (uc003usi.2/646282, intron 2 of 2)	7	99578385	99591588	13204	1	646282	uc003usi.2	9715	ENSG00000291148	AZGP1P1	AZGP1 pseudogene 1
chr7	26318861	26319561	701	*	Distal Intergenic	7	26331515	26413949	82435	1	29887	uc003sxx.3	-11954	ENSG00000086300	SNX10	sorting nexin 10
chr12	45443782	45443996	215	*	Promoter (<=1kb)	12	45408539	45444882	36344	2	440097	uc001rok.1	886	ENSG00000185610	DBX2	developing brain homeobox 2
chr17	38183315	38183559	245	*	Promoter (<=1kb)	17	38183796	38183898	103	2	101340251	uc031rac.1	339	ENSG00000238793	SNORD124	small nucleolar RNA, C/D box 124
chr18	72942113	72942426	314	*	Intron (uc002lly.4/10194, intron 1 of 1)	18	72922710	73001905	79196	1	10194	uc002lly.4	19403	ENSG00000179981	TSHZ1	teashirt zinc finger homeobox 1
chr3	11181774	11182036	263	*	Promoter (2-3kb)	3	11178779	11304939	126161	1	3269	uc010hdr.3	2995	ENSG00000196639	HRH1	histamine receptor H1
chr8	54164696	54165047	352	*	Promoter (<=1kb)	8	54138276	54164194	25919	2	4986	uc010lyc.1	-502	ENSG00000082556	OPRK1	opioid receptor kappa 1
chr5	26325296	26325651	356	*	Distal Intergenic	5	26880709	26890942	10234	2	1007	uc011cnv.1	565291	ENSG00000113100	CDH9	cadherin 9
chr2	233201702	233202136	435	*	3' UTR	2	233243348	233247599	4252	1	250	uc002vsq.3	-41212	ENSG00000163283	ALPP	alkaline phosphatase, placental
chr20	35492870	35493043	174	*	Promoter (<=1kb)	20	35412178	35492087	79910	2	140710	uc021wcx.1	-783	ENSG00000149639	SOGA1	suppressor of glucose, autophagy associated 1
chr16	58018427	58018618	192	*	Exon (uc002emv.4/374739, exon 4 of 8)	16	58010339	58022017	11679	1	374739	uc002emw.4	8088	ENSG00000159648	TEPP	testis, prostate and placenta expressed
chr4	56050732	56051221	490	*	Distal Intergenic	4	55970760	55991762	21003	2	3791	uc011bzx.2	-58970	ENSG00000128052	KDR	kinase insert domain receptor
chr18	13610741	13611211	471	*	Promoter (<=1kb)	18	13611113	13611199	87	1	100616130	uc021uhr.1	0	ENSG00000263527	MIR4526	microRNA 4526
chr11	48191657	48192007	351	*	3' UTR	11	48157243	48161328	4086	1	5795	uc010rhr.1	34414	ENSG00000149177	PTPRJ	protein tyrosine phosphatase receptor type J
chr11	56968377	56968925	549	*	Distal Intergenic	11	56949221	56959188	9968	1	219527	uc001njl.2	19156	ENSG00000183908	LRRC55	leucine rich repeat containing 55
chr20	61383533	61383780	248	*	Intron (uc002ydf.3/4923, intron 1 of 3)	20	61405473	61408208	2736	2	100652730	uc002ydh.4	24428	ENSG00000228705	LINC00659	long intergenic non-protein coding RNA 659
chr19	19044166	19044471	306	*	Promoter (<=1kb)	19	19017769	19045219	27451	2	9454	uc002nko.1	748	ENSG00000051128	HOMER3	homer scaffold protein 3
chr9	96707233	96707732	500	*	Distal Intergenic	9	96713909	96715713	1805	2	56033	uc004aud.3	7981	ENSG00000131668	BARX1	BARX homeobox 1
chr5	177531576	177532314	739	*	Distal Intergenic	5	177540556	177553107	12552	1	23138	uc003mik.1	-8242	ENSG00000145911	N4BP3	NEDD4 binding protein 3
chr12	128654757	128655120	364	*	Distal Intergenic	12	128751948	129192460	440513	1	92293	uc021rgn.1	-96828	ENSG00000181234	TMEM132C	transmembrane protein 132C
chr6	106057406	106057803	398	*	Distal Intergenic	6	105725442	105850999	125558	2	5550	uc003prc.3	-206407	ENSG00000085377	PREP	prolyl endopeptidase
chr6	34665139	34665651	513	*	Promoter (<=1kb)	6	34555066	34664625	109560	2	64771	uc003ojs.2	-514	ENSG00000196821	ILRUN	inflammation and lipid regulator with UBA-like and NBR1-like domains
chr13	80809646	80810322	677	*	Distal Intergenic	13	80910112	80913794	3683	2	10253	uc001vli.3	103472	ENSG00000136158	SPRY2	sprouty RTK signaling antagonist 2
chr13	107214106	107214959	854	*	Promoter (<=1kb)	13	107209396	107214392	4997	2	55082	uc010age.1	0	ENSG00000134884	ARGLU1	arginine and glutamate rich 1
chr22	42763476	42763955	480	*	Intron (uc003bcm.4/uc003bcm.4, intron 1 of 1)	22	42776414	42828401	51988	2	150372	uc003bcn.4	64446	ENSG00000235568	NFAM1	NFAT activating protein with ITAM motif 1
chr8	107630105	107630536	432	*	Promoter (<=1kb)	8	107630354	107719918	89565	1	55074	uc003ymg.1	0	ENSG00000164830	OXR1	oxidation resistance 1
chr10	114135342	114135707	366	*	Promoter (<=1kb)	10	114135956	114188138	52183	1	51703	uc001kzu.3	-249	ENSG00000197142	ACSL5	acyl-CoA synthetase long chain family member 5
chr1	103574469	103574958	490	*	Promoter (<=1kb)	1	103342023	103574052	232030	2	1301	uc009weh.3	-417	ENSG00000060718	COL11A1	collagen type XI alpha 1 chain
chr12	124579205	124579588	384	*	Intron (uc021rfy.1/100533183, intron 2 of 4)	12	124457762	124499986	42225	1	144348	uc001ugb.3	121443	ENSG00000179195	ZNF664	zinc finger protein 664
chr3	126675735	126676099	365	*	Intron (uc010hsj.2/84303, intron 6 of 6)	3	126707437	126756235	48799	1	5361	uc003ejg.3	-31338	ENSG00000114554	PLXNA1	plexin A1
chr5	67716230	67716910	681	*	Distal Intergenic	5	67588511	67591571	3061	1	5295	uc011crb.2	127719	ENSG00000145675	PIK3R1	phosphoinositide-3-kinase regulatory subunit 1
chr16	19117148	19117703	556	*	Distal Intergenic	16	19125254	19132952	7699	1	162073	uc002dft.3	-7551	ENSG00000205730	ITPRIPL2	ITPRIP like 2
chr13	27333685	27333986	302	*	Promoter (<=1kb)	13	27329339	27334922	5584	2	2835	uc010aal.3	936	ENSG00000132975	GPR12	G protein-coupled receptor 12
chr11	118027601	118027900	300	*	Distal Intergenic	11	118004092	118023630	19539	2	6330	uc010rxv.2	-3971	ENSG00000177098	SCN4B	sodium voltage-gated channel beta subunit 4
chr16	15527940	15528133	194	*	Promoter (<=1kb)	16	15528325	15682116	153792	1	89927	uc002ddo.3	-192	ENSG00000166780	BMERB1	bMERB domain containing 1
chr22	49593936	49594258	323	*	Distal Intergenic	22	49262582	49294198	31617	1	100128946	uc003bip.3	331354	ENSG00000205632	LINC01310	long intergenic non-protein coding RNA 1310
chr16	67877250	67878108	859	*	Promoter (1-2kb)	16	67876213	67878098	1886	1	57215	uc002euo.3	1037	ENSG00000168286	THAP11	THAP domain containing 11
chr15	63793517	63793759	243	*	Promoter (2-3kb)	15	63796710	63866602	69893	1	9960	uc010uii.2	-2951	ENSG00000140455	USP3	ubiquitin specific peptidase 3
chr14	91831008	91831404	397	*	Intron (uc010aty.3/440193, intron 3 of 29)	14	91805454	91883182	77729	2	440193	uc010twk.1	51778	ENSG00000015133	CCDC88C	coiled-coil domain containing 88C
chr14	34407591	34407966	376	*	Intron (uc001wry.3/112399, intron 1 of 4)	14	34393421	34420032	26612	2	112399	uc001wry.3	12066	ENSG00000129521	EGLN3	egl-9 family hypoxia inducible factor 3
chr20	30562787	30563067	281	*	Intron (uc002wxe.3/343702, intron 1 of 2)	20	30555805	30586256	30452	1	343702	uc002wxe.3	6982	ENSG00000260903	XKR7	XK related 7
chr4	40202122	40202609	488	*	Intron (uc003guz.2/399, intron 1 of 2)	4	40198527	40246281	47755	1	399	uc003guz.2	3595	ENSG00000168421	RHOH	ras homolog family member H
chr12	14861528	14862067	540	*	Distal Intergenic	12	14827226	14849519	22294	2	2984	uc009zhz.2	-12009	ENSG00000070019	GUCY2C	guanylate cyclase 2C
chr14	106881052	106881373	322	*	Exon (uc031qqx.1/uc031qqx.1, exon 458 of 5065)	14	106938455	106951529	13075	1	338005	uc001ysy.2	-57082	ENSG00000270816	LINC00221	long intergenic non-protein coding RNA 221
chr1	228262739	228263134	396	*	Distal Intergenic	1	228270361	228286913	16553	1	375	uc001hrr.3	-7227	ENSG00000143761	ARF1	ADP ribosylation factor 1
chr17	1914892	1915365	474	*	Intron (uc002ftp.3/146760, intron 1 of 1)	17	1837971	1928178	90208	2	146760	uc002ftp.3	12813	ENSG00000185924	RTN4RL1	reticulon 4 receptor like 1
chr1	166809990	166810435	446	*	Promoter (1-2kb)	1	166808724	166823709	14986	1	57645	uc010plf.1	1266	ENSG00000143157	POGK	pogo transposable element derived with KRAB domain
chr1	1196343	1196619	277	*	Intron (uc001adm.4/118424, intron 3 of 6)	1	1189292	1203372	14081	2	118424	uc001adm.4	6753	ENSG00000160087	UBE2J2	ubiquitin conjugating enzyme E2 J2
chr5	139528067	139528376	310	*	Distal Intergenic	5	139505521	139508391	2871	1	492311	uc003lfb.1	22546	ENSG00000182700	IGIP	IgA inducing protein
chr8	11499515	11499886	372	*	Distal Intergenic	8	11534468	11566437	31970	1	2626	uc011kxb.1	-34582	ENSG00000136574	GATA4	GATA binding protein 4
chr19	10861859	10862273	415	*	Intron (uc010dxk.2/1785, intron 2 of 13)	19	10890930	10891011	82	1	100616425	uc021upa.1	-28657	ENSG00000265879	MIR4748	microRNA 4748
chr6	26988036	26988201	166	*	Promoter (<=1kb)	6	26987145	26988085	941	2	100270746	uc011dks.2	0		LARRPM	LINC00240 antisense RNA regulating promoter methylation
chr22	24627152	24627669	518	*	Exon (uc002zzo.4/2687, exon 6 of 12)	22	24615622	24641110	25489	2	2687	uc002zzo.4	13441	ENSG00000099998	GGT5	gamma-glutamyltransferase 5
chr3	32857062	32857566	505	*	Promoter (1-2kb)	3	32859510	32933771	74262	1	131405	uc003cff.3	-1944	ENSG00000206557	TRIM71	tripartite motif containing 71
chr4	7761009	7761220	212	*	3' UTR	4	7755817	7780654	24838	1	84740	uc003gkd.4	5192	ENSG00000272620	AFAP1-AS1	AFAP1 antisense RNA 1
chr3	183147946	183148776	831	*	Promoter (2-3kb)	3	182945817	183145855	200039	2	23101	uc003flj.1	-2091	ENSG00000053524	MCF2L2	MCF.2 cell line derived transforming sequence-like 2
chr9	92170474	92170979	506	*	Distal Intergenic	9	92219927	92221469	1543	1	10912	uc004aqq.3	-48948	ENSG00000130222	GADD45G	growth arrest and DNA damage inducible gamma
chr20	49212721	49213080	360	*	Exon (uc002xvm.3/140876, exon 15 of 22)	20	49202323	49202416	94	1	693230	uc021wet.1	10398	ENSG00000208018	MIR645	microRNA 645
chr21	31781126	31781503	378	*	Distal Intergenic	21	31768392	31769138	747	1	140258	uc002yoa.3	12734	ENSG00000198390	KRTAP13-1	keratin associated protein 13-1
chr5	176290937	176291302	366	*	Promoter (1-2kb)	5	176289625	176301567	11943	1	90249	uc010jkg.1	1312	ENSG00000113763	UNC5A	unc-5 netrin receptor A
chr14	106418809	106419620	812	*	Exon (uc031qqx.1/uc031qqx.1, exon 3344 of 5065)	14	106435819	106438358	2540	2	8755	uc001ysu.1	18738	ENSG00000290844	ADAM6	ADAM metallopeptidase domain 6 (pseudogene)
chr4	46126250	46126547	298	*	Promoter (<=1kb)	4	46037787	46126082	88296	2	2565	uc003gxb.3	-168	ENSG00000163285	GABRG1	gamma-aminobutyric acid type A receptor subunit gamma1
chr2	17718987	17719595	609	*	Promoter (2-3kb)	2	17721807	17837706	115900	1	7447	uc002rcm.3	-2212	ENSG00000163032	VSNL1	visinin like 1
chr8	124720727	124721276	550	*	Intron (uc003yqt.3/312, intron 3 of 11)	8	124693034	124749647	56614	2	312	uc003yqt.3	28371	ENSG00000104537	ANXA13	annexin A13
chr14	101754704	101755081	378	*	Distal Intergenic	14	101536248	101539273	3026	1	100507257	uc001yjz.2	218456	ENSG00000223403	MEG9	maternally expressed 9
chr14	21148673	21149212	540	*	Distal Intergenic	14	21152336	21162345	10010	1	283	uc001vxw.4	-3124	ENSG00000214274	ANG	angiogenin
chr1	109784078	109784546	469	*	Distal Intergenic	1	109792641	109818378	25738	1	1952	uc001dxa.4	-8095	ENSG00000143126	CELSR2	cadherin EGF LAG seven-pass G-type receptor 2
chr22	39277423	39277916	494	*	Distal Intergenic	22	39265577	39268258	2682	2	23466	uc003awm.1	-9165	ENSG00000183741	CBX6	chromobox 6
chr8	10709714	10709904	191	*	Distal Intergenic	8	10581278	10697299	116022	2	83595	uc011kwz.2	-12415	ENSG00000171056	SOX7	SRY-box transcription factor 7
chr6	105102728	105104449	1722	*	Distal Intergenic	6	105175968	105233194	57227	2	57531	uc010kcx.1	128745	ENSG00000085382	HACE1	HECT domain and ankyrin repeat containing E3 ubiquitin protein ligase 1
chr2	127942687	127943094	408	*	3' UTR	2	127941412	127963343	21932	2	339761	uc002tod.2	20249	ENSG00000186684	CYP27C1	cytochrome P450 family 27 subfamily C member 1
chr16	67203177	67203579	403	*	Promoter (<=1kb)	16	67204400	67209640	5241	1	8996	uc031qwm.1	-821	ENSG00000140939	NOL3	nucleolar protein 3
chr3	16379620	16379963	344	*	Intron (uc010hes.3/23180, intron 6 of 8)	3	16310633	16378868	68236	1	92106	uc011awb.2	68987	ENSG00000154814	OXNAD1	oxidoreductase NAD binding domain containing 1
chr7	2749912	2750271	360	*	Intron (uc003smr.1/155185, intron 6 of 6)	7	2742110	2755069	12960	1	155185	uc011jwa.1	7802	ENSG00000174945	AMZ1	archaelysin family metallopeptidase 1
chr8	21899765	21900173	409	*	Promoter (<=1kb)	8	21900428	21906319	5892	1	8822	uc003xag.3	-255	ENSG00000158815	FGF17	fibroblast growth factor 17
chr17	71470629	71470942	314	*	Intron (uc010dfm.3/54549, intron 2 of 44)	17	71353509	71433961	80453	2	54549	uc010dfn.2	-36668	ENSG00000069188	SDK2	sidekick cell adhesion molecule 2
chr9	102021796	102021995	200	*	Distal Intergenic	9	101984570	101992901	8332	1	10952	uc004azh.3	37226	ENSG00000106803	SEC61B	SEC61 translocon subunit beta
chr7	71003309	71003598	290	*	Intron (uc003tvy.4/64409, intron 5 of 10)	7	70772658	70772756	99	2	100500836	uc022afh.1	-230553	ENSG00000265878	MIR3914-1	microRNA 3914-1
chr22	38856433	38856718	286	*	Distal Intergenic	22	38822333	38851205	28873	2	3761	uc003avt.2	-5228	ENSG00000168135	KCNJ4	potassium inwardly rectifying channel subfamily J member 4
chr19	11785438	11785809	372	*	Promoter (<=1kb)	19	11784813	11797384	12572	1	401898	uc021upi.1	625		ZNF833P	zinc finger protein 833, pseudogene
chr1	43250680	43250820	141	*	Promoter (2-3kb)	1	43253661	43263901	10241	1	100129924	uc021omg.1	-2841	ENSG00000274386	TMEM269	transmembrane protein 269
chrY	14407087	14407528	442	*	Distal Intergenic	24	14517915	14533389	15475	2	352887	uc022cji.1	125861	ENSG00000291034	GYG2P1	glycogenin 2 pseudogene 1
chr17	79925367	79925530	164	*	Distal Intergenic	17	79910383	79919057	8675	2	147111	uc010wvg.2	-6310	ENSG00000185269	NOTUM	notum, palmitoleoyl-protein carboxylesterase
chr11	119761768	119762039	272	*	Distal Intergenic	11	119545099	119599435	54337	2	5818	uc001pww.3	-162333	ENSG00000110400	NECTIN1	nectin cell adhesion molecule 1
chr7	74001848	74002289	442	*	Intron (uc003uap.3/9569, intron 22 of 26)	7	74072030	74131386	59357	1	2969	uc003uat.3	-69741	ENSG00000263001	GTF2I	general transcription factor IIi
chr6	137663787	137664268	482	*	Distal Intergenic	6	137524684	137540567	15884	2	3459	uc011edn.1	-123220	ENSG00000027697	IFNGR1	interferon gamma receptor 1
chr14	100913515	100913818	304	*	Intron (uc010avx.3/79446, intron 2 of 6)	14	100848337	100996640	148304	1	79446	uc001yho.3	65178	ENSG00000176473	WDR25	WD repeat domain 25
chr5	76927452	76927753	302	*	Intron (uc003kfg.3/23440, intron 2 of 2)	5	76924537	76934522	9986	2	23440	uc003kfg.3	6769	ENSG00000171540	OTP	orthopedia homeobox
chr4	3204603	3204819	217	*	Intron (uc021xkv.1/3064, intron 41 of 66)	4	3250767	3258342	7576	1	345222	uc003ggs.3	-45948	ENSG00000188981	MSANTD1	Myb/SANT DNA binding domain containing 1
chr6	157161359	157161928	570	*	Intron (uc003qqn.3/57492, intron 2 of 19)	6	157100812	157100865	54	2	100616154	uc021zhj.1	-60494	ENSG00000271899	MIR4466	microRNA 4466
chr2	218882359	218882878	520	*	Distal Intergenic	2	218712233	218867718	155486	2	7145	uc010fvk.1	-14641	ENSG00000079308	TNS1	tensin 1
chr9	43134977	43135158	182	*	Promoter (1-2kb)	9	43089972	43133544	43573	2	441425	uc010mna.1	-1433	ENSG00000290971	ANKRD20A3P	ankyrin repeat domain 20 family member A3, pseudogene
chr11	66823461	66823684	224	*	Promoter (<=1kb)	11	66824289	66839488	15200	1	29984	uc001ojv.3	-605	ENSG00000173156	RHOD	ras homolog family member D
chr8	25906542	25906808	267	*	Intron (uc003xek.3/5520, intron 7 of 10)	8	25888966	25902640	13675	2	64641	uc003xet.2	-3902	ENSG00000221818	EBF2	EBF transcription factor 2
chr11	32458721	32458935	215	*	Promoter (1-2kb)	11	32457585	32461620	4036	1	51352	uc010red.2	1136	ENSG00000183242	WT1-AS	WT1 antisense RNA
chr1	48173314	48173711	398	*	Distal Intergenic	1	47901689	47906363	4675	1	2306	uc001crm.3	271625	ENSG00000186564	FOXD2	forkhead box D2
chr11	43290674	43290962	289	*	Promoter (<=1kb)	11	43283054	43290919	7866	2	399881	uc001mxe.2	0	ENSG00000251557	HNRNPKP3	heterogeneous nuclear ribonucleoprotein K pseudogene 3
chr8	143656973	143657355	383	*	Distal Intergenic	8	143692405	143695833	3429	2	23237	uc003ywn.2	38478	ENSG00000198576	ARC	activity regulated cytoskeleton associated protein
chr10	133040435	133040783	349	*	Intron (uc001lkp.3/256536, intron 4 of 11)	10	132896569	133058707	162139	2	256536	uc009yax.1	17924	ENSG00000176769	TCERG1L	transcription elongation regulator 1 like
chr7	47267448	47267852	405	*	Distal Intergenic	7	47314752	47409218	94467	2	64759	uc022acn.1	141366	ENSG00000136205	TNS3	tensin 3
chr13	99494085	99495850	1766	*	Promoter (2-3kb)	13	99445741	99498833	53093	2	23348	uc001vnq.2	2983	ENSG00000088387	DOCK9	dedicator of cytokinesis 9
chr21	40361901	40362273	373	*	Distal Intergenic	21	40177755	40196878	19124	1	2114	uc002yxg.4	184146	ENSG00000157557	ETS2	ETS proto-oncogene 2, transcription factor
chr1	160591088	160591741	654	*	Intron (uc001fwl.4/6504, intron 4 of 6)	1	160579891	160617081	37191	2	6504	uc001fwl.4	25340	ENSG00000117090	SLAMF1	signaling lymphocytic activation molecule family member 1
chr8	125640497	125640875	379	*	Intron (uc003yrj.2/9788, intron 3 of 13)	8	125563028	125581062	18035	2	9788	uc003yri.2	-59435	ENSG00000170873	MTSS1	MTSS I-BAR domain containing 1
chr17	73781537	73781836	300	*	Promoter (<=1kb)	17	73780920	73821886	40967	1	85451	uc021udd.2	617	ENSG00000132478	UNK	unk zinc finger
chr2	162481849	162482291	443	*	Promoter (1-2kb)	2	162480845	162841786	360942	1	57282	uc010zcs.2	1004	ENSG00000144290	SLC4A10	solute carrier family 4 member 10
chr14	91846994	91847617	624	*	Intron (uc010aty.3/440193, intron 3 of 29)	14	91805454	91883182	77729	2	440193	uc010twk.1	35565	ENSG00000015133	CCDC88C	coiled-coil domain containing 88C
chr21	45845434	45845620	187	*	Promoter (<=1kb)	21	45845412	45862964	17553	1	7226	uc011aff.1	22	ENSG00000142185	TRPM2	transient receptor potential cation channel subfamily M member 2
chr7	75887551	75887787	237	*	Intron (uc010ldi.2/222183, intron 3 of 15)	7	75894682	75899301	4620	1	222183	uc011kgi.2	-6895	ENSG00000177679	SRRM3	serine/arginine repetitive matrix 3
chr17	76823322	76823486	165	*	Exon (uc002jvz.1/57602, exon 6 of 20)	17	76799467	76819331	19865	2	57602	uc002jwc.1	-3991	ENSG00000055483	USP36	ubiquitin specific peptidase 36
chr1	26797312	26797742	431	*	Promoter (1-2kb)	1	26798902	26803133	4232	1	3151	uc001bmp.4	-1160	ENSG00000198830	HMGN2	high mobility group nucleosomal binding domain 2
chr3	123699099	123699293	195	*	Exon (uc003eha.3/54763, exon 3 of 7)	3	123687879	123710199	22321	2	54763	uc003eha.3	10906	ENSG00000065371	ROPN1	rhophilin associated tail protein 1
chr9	94860395	94860592	198	*	Intron (uc011ltv.1/10558, intron 3 of 14)	9	94793420	94877690	84271	2	10558	uc011ltv.1	17098	ENSG00000090054	SPTLC1	serine palmitoyltransferase long chain base subunit 1
chr9	97825040	97825423	384	*	Intron (uc004auy.3/84909, intron 12 of 14)	9	97847490	97848370	881	1	407011	uc004avg.4	-22067	ENSG00000207563	MIR23B	microRNA 23b
chr8	146021806	146022205	400	*	Promoter (2-3kb)	8	146024261	146034529	10269	1	340385	uc003zed.1	-2056	ENSG00000197363	ZNF517	zinc finger protein 517
chr20	45946891	45947550	660	*	Promoter (<=1kb)	20	45947246	45949498	2253	1	100131496	uc010zyb.2	0	ENSG00000267882	LOC100131496	uncharacterized LOC100131496
chr3	197091295	197091863	569	*	Distal Intergenic	3	196769431	197026143	256713	2	1739	uc010ial.3	-65152	ENSG00000075711	DLG1	discs large MAGUK scaffold protein 1
chr10	71097429	71097823	395	*	Intron (uc009xqc.2/3098, intron 4 of 5)	10	71078603	71161637	83035	1	3098	uc001jpl.4	18826	ENSG00000156515	HK1	hexokinase 1
chrX	2886256	2886551	296	*	Promoter (<=1kb)	23	2852673	2886286	33614	2	415	uc011mhi.2	0	ENSG00000157399	ARSL	arylsulfatase L
chr22	38036755	38037226	472	*	Promoter (<=1kb)	22	38036393	38052049	15657	1	23616	uc003atk.1	362	ENSG00000100092	SH3BP1	SH3 domain binding protein 1
chr4	85888324	85888625	302	*	Promoter (<=1kb)	4	85887971	85928168	40198	1	404201	uc003hph.2	353	ENSG00000180769	WDFY3-AS2	WDFY3 antisense RNA 2
chr10	29771707	29772180	474	*	Exon (uc001iup.3/387647, exon 3 of 3)	10	29769090	29785447	16358	2	6840	uc009xlc.2	13267	ENSG00000197321	SVIL	supervillin
chr13	27940235	27940665	431	*	Distal Intergenic	13	27998681	28009846	11166	1	2971	uc001ure.2	-58016	ENSG00000122034	GTF3A	general transcription factor IIIA
chr14	57810342	57810549	208	*	Distal Intergenic	14	57857271	57879466	22196	1	122830	uc001xcx.4	-46722	ENSG00000139977	NAA30	N-alpha-acetyltransferase 30, NatC catalytic subunit
chr17	10031306	10031545	240	*	Intron (uc002gmg.1/8522, intron 1 of 13)	17	9813926	10017870	203945	2	8522	uc010coh.1	-13436	ENSG00000007237	GAS7	growth arrest specific 7
chr1	94445292	94446385	1094	*	Distal Intergenic	1	94467114	94476485	9372	2	24	uc001dqi.1	30100	ENSG00000198691	ABCA4	ATP binding cassette subfamily A member 4
chr5	87989927	87990150	224	*	Distal Intergenic	5	87836597	87980620	144024	2	645323	uc011cua.1	-9307	ENSG00000245526	LINC00461	long intergenic non-protein coding RNA 461
chr5	77231785	77232062	278	*	Distal Intergenic	5	76987074	77072185	85112	2	6902	uc003kfi.1	-159600	ENSG00000171530	TBCA	tubulin folding cofactor A
chr1	6423308	6423546	239	*	Promoter (2-3kb)	1	6324332	6420764	96433	2	11332	uc001amr.3	-2544	ENSG00000097021	ACOT7	acyl-CoA thioesterase 7
chr4	185085118	185085759	642	*	Intron (uc003iwc.3/133121, intron 1 of 7)	4	185009859	185139114	129256	2	133121	uc003iwc.3	53355	ENSG00000164303	ENPP6	ectonucleotide pyrophosphatase/phosphodiesterase 6
chr11	44656221	44656568	348	*	Distal Intergenic	11	44587141	44641315	54175	1	3732	uc001myd.3	69080	ENSG00000085117	CD82	CD82 molecule
chr16	69516021	69516252	232	*	Distal Intergenic	16	69458498	69500167	41670	1	80777	uc002exg.1	57523	ENSG00000103018	CYB5B	cytochrome b5 type B
chrX	39617038	39617312	275	*	Distal Intergenic	23	39910499	39922324	11826	2	54880	uc010nhb.3	305012	ENSG00000183337	BCOR	BCL6 corepressor
chr15	85522987	85523234	248	*	Promoter (<=1kb)	15	85523744	85682376	158633	1	5151	uc021stv.1	-510	ENSG00000073417	PDE8A	phosphodiesterase 8A
chr5	71462345	71462729	385	*	Promoter (2-3kb)	5	71465294	71465367	74	1	100616377	uc021yak.1	-2565	ENSG00000264099	MIR4803	microRNA 4803
chr14	101908782	101908953	172	*	Distal Intergenic	14	102026624	102026759	136	2	100302145	uc021sdw.1	117806	ENSG00000283857	MIR1247	microRNA 1247
chr10	13737817	13738122	306	*	Intron (uc001ims.3/55691, intron 14 of 24)	10	13629006	13697929	68924	1	8559	uc001imq.3	108811	ENSG00000165630	PRPF18	pre-mRNA processing factor 18
chr17	3668238	3668535	298	*	Intron (uc002fwo.4/3682, intron 2 of 30)	17	3617919	3704537	86619	2	3682	uc002fwo.4	36002	ENSG00000083457	ITGAE	integrin subunit alpha E
chr1	149684098	149684267	170	*	Exon (uc021oxv.1/uc021oxv.1, exon 1 of 1)	1	149754250	149764074	9825	1	2209	uc001esp.4	-69983	ENSG00000150337	FCGR1A	Fc gamma receptor Ia
chr3	127089682	127090042	361	*	Intron (uc003ejj.3/uc003ejj.3, intron 1 of 4)	3	127295664	127299280	3617	2	131601	uc031sbr.1	209238	ENSG00000163870	TPRA1	transmembrane protein adipocyte associated 1
chr1	143879807	143879972	166	*	Exon (uc021otg.1/uc021otg.1, exon 1 of 1)	1	143896452	143913143	16692	2	728833	uc002qvn.1	33171	ENSG00000215784	FAM72D	family with sequence similarity 72 member D
chr17	13413522	13414082	561	*	Intron (uc002gob.1/9955, intron 1 of 1)	17	13399006	13505244	106239	2	9955	uc002gob.1	91162	ENSG00000153976	HS3ST3A1	heparan sulfate-glucosamine 3-sulfotransferase 3A1
chr6	150849845	150850285	441	*	Distal Intergenic	6	150920999	151153341	232343	1	57480	uc011eel.1	-70714	ENSG00000120278	PLEKHG1	pleckstrin homology and RhoGEF domain containing G1
chr1	229799860	229800252	393	*	Distal Intergenic	1	229761981	229795946	33966	1	9816	uc009xfd.1	37879	ENSG00000135763	URB2	URB2 ribosome biogenesis homolog
chr19	48698273	48698374	102	*	Exon (uc002pic.3/uc002pic.3, exon 4 of 5)	19	48706405	48722269	15865	2	22900	uc002pid.1	23895	ENSG00000105483	CARD8	caspase recruitment domain family member 8
chr5	150804782	150804838	57	*	Distal Intergenic	5	150816553	150859050	42498	1	206358	uc003lub.1	-11715	ENSG00000123643	SLC36A1	solute carrier family 36 member 1
chr19	720693	720833	141	*	Intron (uc010xft.2/5064, intron 1 of 5)	19	727786	748330	20545	1	5064	uc010xfu.1	-6953	ENSG00000099864	PALM	paralemmin
chr17	48680693	48680997	305	*	Intron (uc002irj.2/8913, intron 20 of 34)	17	48676789	48684856	8068	1	8913	uc002isj.3	3904	ENSG00000006283	CACNA1G	calcium voltage-gated channel subunit alpha1 G
chr6	154568242	154568609	368	*	Exon (uc003qpw.3/26034, exon 5 of 13)	6	154475618	154534464	58847	2	26034	uc003qpv.3	-33778	ENSG00000074706	IPCEF1	interaction protein for cytohesin exchange factors 1
chr1	44688738	44689043	306	*	Intron (uc010okv.2/79033, intron 6 of 6)	1	44679125	44686351	7227	1	55929	uc010oku.1	9613	ENSG00000178028	DMAP1	DNA methyltransferase 1 associated protein 1
chr14	99734219	99734650	432	*	Intron (uc001yga.3/64919, intron 1 of 3)	14	99635625	99737822	102198	2	64919	uc001yga.3	3172	ENSG00000127152	BCL11B	BCL11 transcription factor B
chr20	35898213	35898436	224	*	Distal Intergenic	20	35879490	35890238	10749	2	2691	uc002xgt.3	-7975	ENSG00000118702	GHRH	growth hormone releasing hormone
chr7	73593037	73593310	274	*	Intron (uc011kfg.1/7458, intron 1 of 3)	7	73588706	73611429	22724	1	7458	uc003uae.1	4331	ENSG00000106682	EIF4H	eukaryotic translation initiation factor 4H
chr17	55676682	55677322	641	*	Intron (uc010wnm.1/124540, intron 8 of 13)	17	55916287	55927433	11147	2	51649	uc002ivc.3	250111	ENSG00000181610	MRPS23	mitochondrial ribosomal protein S23
chr12	117717480	117718124	645	*	Intron (uc021ren.1/4842, intron 7 of 27)	12	117645947	117742857	96911	2	4842	uc021ren.1	24733	ENSG00000089250	NOS1	nitric oxide synthase 1
chr10	102402230	102402760	531	*	Distal Intergenic	10	102505468	102589698	84231	1	5076	uc001krk.4	-102708	ENSG00000075891	PAX2	paired box 2
chr19	1266055	1266196	142	*	Distal Intergenic	19	1269267	1272603	3337	1	1153	uc010dsg.1	-3071	ENSG00000099622	CIRBP	cold inducible RNA binding protein
chr1	207628383	207628784	402	*	Promoter (<=1kb)	1	207627645	207663240	35596	1	1380	uc009xch.3	738	ENSG00000117322	CR2	complement C3d receptor 2
chr12	50263228	50263722	495	*	3' UTR	12	50229826	50236912	7087	2	144233	uc001rvh.3	-26316	ENSG00000186666	BCDIN3D	BCDIN3 domain containing RNA methyltransferase
chr4	75196126	75196731	606	*	Exon (uc003hhv.1/uc003hhv.1, exon 1 of 2)	4	75174187	75182520	8334	1	255324	uc010iin.2	21939	ENSG00000182585	EPGN	epithelial mitogen
chr16	1145097	1145419	323	*	Promoter (<=1kb)	16	1138226	1146244	8019	2	390664	uc010uuw.1	825	ENSG00000184471	C1QTNF8	C1q and TNF related 8
chr16	23880303	23880805	503	*	Intron (uc002dmd.3/5579, intron 2 of 16)	16	23847300	24231932	384633	1	5579	uc002dme.3	33003	ENSG00000166501	PRKCB	protein kinase C beta
chr1	231765064	231765185	122	*	Promoter (2-3kb)	1	231762561	232177019	414459	1	27185	uc010pxm.2	2503	ENSG00000162946	DISC1	DISC1 scaffold protein
chr11	67499111	67499417	307	*	Distal Intergenic	11	67429633	67448685	19053	2	222	uc001oms.3	-50426	ENSG00000132746	ALDH3B2	aldehyde dehydrogenase 3 family member B2
chr2	865020	865090	71	*	Promoter (<=1kb)	2	779837	864112	84276	2	339822	uc002qwo.2	-908	ENSG00000237667	LINC01115	long intergenic non-protein coding RNA 1115
chr18	10484187	10484452	266	*	Intron (uc002kom.4/147495, intron 3 of 4)	18	10454625	10488698	34074	1	147495	uc002kom.4	29562	ENSG00000154856	APCDD1	APC down-regulated 1
chr18	3710827	3711132	306	*	Intron (uc002kme.2/9229, intron 4 of 9)	18	3594112	3597377	3266	1	649446	uc010wza.3	116715		DLGAP1-AS1	DLGAP1 antisense RNA 1
chr20	61338654	61339092	439	*	Promoter (1-2kb)	20	61340189	61394123	53935	1	4923	uc002ydf.3	-1097	ENSG00000101188	NTSR1	neurotensin receptor 1
chr15	77288622	77289047	426	*	Promoter (<=1kb)	15	77287746	77329671	41926	1	9051	uc010bkw.1	876	ENSG00000140368	PSTPIP1	proline-serine-threonine phosphatase interacting protein 1
chr9	19128761	19128922	162	*	Promoter (1-2kb)	9	19119648	19127604	7957	2	123	uc011lnb.2	-1157	ENSG00000147872	PLIN2	perilipin 2
chr11	18654598	18655037	440	*	Promoter (<=1kb)	11	18627948	18656020	28073	2	144108	uc001moy.3	983	ENSG00000179119	SPTY2D1	SPT2 chromatin protein domain containing 1
chr20	61511079	61511175	97	*	Exon (uc002ydr.2/11083, exon 16 of 16)	20	61482846	61493115	10270	2	10732	uc002ydq.3	-17964	ENSG00000101190	TCFL5	transcription factor like 5
chr8	24814750	24814866	117	*	Promoter (<=1kb)	8	24808469	24814383	5915	2	4747	uc003xee.4	-367	ENSG00000277586	NEFL	neurofilament light chain
chr6	130686042	130686304	263	*	Promoter (<=1kb)	6	130465447	130686570	221124	2	154075	uc003qbx.4	266	ENSG00000164483	SAMD3	sterile alpha motif domain containing 3
chr3	48580798	48581185	388	*	5' UTR	3	48555117	48594227	39111	2	5210	uc003ctv.3	13042	ENSG00000114268	PFKFB4	6-phosphofructo-2-kinase/fructose-2,6-biphosphatase 4
chr15	66547680	66548174	495	*	Promoter (1-2kb)	15	66191066	66546075	355010	2	84465	uc002apn.1	-1605	ENSG00000157890	MEGF11	multiple EGF like domains 11
chr15	74267183	74267491	309	*	Distal Intergenic	15	74275559	74284689	9131	2	9399	uc002awe.4	17198	ENSG00000067221	STOML1	stomatin like 1
chr2	131556275	131556504	230	*	Distal Intergenic	2	131513864	131525707	11844	1	205147	uc010fmu.1	42411	ENSG00000178171	AMER3	APC membrane recruitment protein 3
chr2	26863223	26863503	281	*	Promoter (<=1kb)	2	26804073	26864211	60139	2	130106	uc002rhm.3	708	ENSG00000157884	CIB4	calcium and integrin binding family member 4
chr3	147088259	147088486	228	*	Distal Intergenic	3	147103835	147110217	6383	2	84107	uc021xfc.1	21731	ENSG00000174963	ZIC4	Zic family member 4
chr7	30485323	30485945	623	*	Exon (uc003tav.3/10392, exon 9 of 14)	7	30464143	30518393	54251	2	10392	uc003tav.3	32448	ENSG00000106100	NOD1	nucleotide binding oligomerization domain containing 1
chr8	23366393	23366739	347	*	Distal Intergenic	8	23386363	23425338	38976	1	51312	uc003xdn.1	-19624	ENSG00000147454	SLC25A37	solute carrier family 25 member 37
chr16	87705201	87705599	399	*	Intron (uc010vou.2/57338, intron 2 of 5)	16	87736729	87743273	6545	2	54758	uc002fkh.1	37674	ENSG00000104731	KLHDC4	kelch domain containing 4
chr14	77719650	77720092	443	*	Exon (uc001xtf.2/57156, exon 23 of 24)	14	77732561	77732633	73	1	100302236	uc021rws.1	-12469	ENSG00000221754	MIR1260A	microRNA 1260a
chr11	62558500	62558790	291	*	Promoter (<=1kb)	11	62557787	62559486	1700	2	79064	uc001nve.2	696	ENSG00000168569	TMEM223	transmembrane protein 223
chr1	110673338	110673662	325	*	Distal Intergenic	1	110655062	110656569	1508	1	164153	uc001dzc.3	18276	ENSG00000186150	UBL4B	ubiquitin like 4B
chr2	206692523	206692864	342	*	Distal Intergenic	2	206547359	206608422	61064	1	8828	uc010fud.3	145164	ENSG00000118257	NRP2	neuropilin 2
chr2	71125677	71126011	335	*	Promoter (1-2kb)	2	71127720	71160575	32856	1	25806	uc002shh.3	-1709	ENSG00000116035	VAX2	ventral anterior homeobox 2
chr10	14620378	14620676	299	*	Intron (uc001imy.1/83641, intron 1 of 4)	10	14560559	14614188	53630	2	83641	uc009xjg.1	-6190	ENSG00000065809	FAM107B	family with sequence similarity 107 member B
