## Supplementary Tables for "Oncogenic RAS-Pathway Activation Drives Oncofetal Reprogramming and Creates Therapeutic Vulnerabilities in Juvenile Myelomonocytic Leukemia" (part 2 of 3)

### Sheet: 5_HM_nonHM_DMRs (continued)
Supplementary Table 5. HM vs nonHM DMRs of WGBS from JMML HSPCs (related to Figures 2, 6, & E7, E11).
chr15	65325250	65325821	572	*	Distal Intergenic	15	65293850	65321977	28128	2	123263	uc002aof.4	-3273	ENSG00000103707	MTFMT	mitochondrial methionyl-tRNA formyltransferase
chr9	92686237	92686590	354	*	Distal Intergenic	9	92785723	92785817	95	2	100422963	uc022bjp.1	99227	ENSG00000263967	MIR4290	microRNA 4290
chr16	31105088	31105276	189	*	Promoter (<=1kb)	16	31094745	31106276	11532	2	339105	uc002ear.3	1000	ENSG00000151006	PRSS53	serine protease 53
chrX	106695935	106696309	375	*	Distal Intergenic	23	106871654	106894256	22603	1	5631	uc004ene.4	-175345	ENSG00000147224	PRPS1	phosphoribosyl pyrophosphate synthetase 1
chr2	10182956	10183140	185	*	Promoter (<=1kb)	2	10183682	10194963	11282	1	8462	uc002raf.1	-542	ENSG00000172059	KLF11	KLF transcription factor 11
chr1	182359122	182359458	337	*	Promoter (1-2kb)	1	182350839	182360539	9701	2	2752	uc001gpa.2	1081	ENSG00000135821	GLUL	glutamate-ammonia ligase
chr2	15440844	15441534	691	*	Intron (uc010exl.1/51594, intron 16 of 27)	2	15307032	15378818	71787	2	51594	uc002rcb.1	-62026	ENSG00000151779	NBAS	NBAS subunit of NRZ tethering complex
chr8	2103979	2104725	747	*	Distal Intergenic	8	1993158	2093380	100223	1	9172	uc011kwi.2	110821	ENSG00000036448	MYOM2	myomesin 2
chr17	45609749	45609973	225	*	Promoter (1-2kb)	17	45608444	45700642	92199	1	9520	uc010wku.2	1305	ENSG00000141279	NPEPPS	aminopeptidase puromycin sensitive
chr17	29645461	29645931	471	*	Promoter (2-3kb)	17	29643428	29648767	5340	2	2123	uc002hgl.3	2836	ENSG00000126860	EVI2A	ecotropic viral integration site 2A
chrX	56591365	56591767	403	*	Promoter (1-2kb)	23	56590026	56593443	3418	1	29978	uc004dus.3	1339	ENSG00000188021	UBQLN2	ubiquilin 2
chr11	32453786	32454466	681	*	Promoter (1-2kb)	11	32409322	32452363	43042	2	7490	uc001mtm.2	-1423	ENSG00000184937	WT1	WT1 transcription factor
chr17	71301283	71301763	481	*	Intron (uc002jjn.3/23580, intron 1 of 1)	17	71279763	71307054	27292	2	23580	uc002jjn.3	5291	ENSG00000179604	CDC42EP4	CDC42 effector protein 4
chr17	29024137	29024763	627	*	Distal Intergenic	17	29036626	29097068	60443	1	440423	uc021tug.1	-11863		SUZ12P1	SUZ12 pseudogene 1
chr7	151065294	151065607	314	*	Exon (uc003wjz.1/uc003wjz.1, exon 1 of 1)	7	151049898	151057985	8088	1	51667	uc011kvj.1	15396	ENSG00000013374	NUB1	negative regulator of ubiquitin like proteins 1
chr3	10806112	10806311	200	*	Promoter (<=1kb)	3	10801169	10805877	4709	2	285370	uc003bvx.1	-235	ENSG00000226567	LINC00606	long intergenic non-protein coding RNA 606
chr2	182549648	182549928	281	*	Distal Intergenic	2	182540833	182545392	4560	2	4760	uc002uof.4	-4256	ENSG00000162992	NEUROD1	neuronal differentiation 1
chr11	12221895	12222275	381	*	Intron (uc010rch.1/9645, intron 3 of 22)	11	12229272	12285331	56060	1	9645	uc001mkd.3	-6997	ENSG00000133816	MICAL2	microtubule associated monooxygenase, calponin and LIM domain containing 2
chr10	80833346	80833783	438	*	Intron (uc001kaf.2/57178, intron 1 of 24)	10	80828792	81076285	247494	1	57178	uc001kaf.2	4554	ENSG00000108175	ZMIZ1	zinc finger MIZ-type containing 1
chr8	11550745	11550921	177	*	Intron (uc011kxb.1/2626, intron 1 of 2)	8	11561717	11566437	4721	1	2626	uc010lrz.1	-10796	ENSG00000136574	GATA4	GATA binding protein 4
chr17	62403771	62404204	434	*	Promoter (2-3kb)	17	62396777	62407083	10307	2	5175	uc002jef.2	2879	ENSG00000261371	PECAM1	platelet and endothelial cell adhesion molecule 1
chr2	43134148	43134507	360	*	Distal Intergenic	2	42997027	43019751	22725	2	23498	uc010ynw.1	-114397	ENSG00000162882	HAAO	3-hydroxyanthranilate 3,4-dioxygenase
chr14	106641566	106642225	660	*	Exon (uc031qqx.1/uc031qqx.1, exon 1704 of 5065)	14	106744269	106744966	698	1	338004	uc021seu.1	-102044		LINC00226	long intergenic non-protein coding RNA 226
chr21	38597841	38598066	226	*	3' UTR	21	38580804	38594037	13234	1	257203	uc010gnk.3	17037	ENSG00000230366	DSCR9	Down syndrome critical region 9
chr12	123469341	123469644	304	*	3' UTR	12	123465676	123467460	1785	1	51329	uc001uei.3	3665	ENSG00000182196	ARL6IP4	ADP ribosylation factor like GTPase 6 interacting protein 4
chr19	28730092	28730457	366	*	Distal Intergenic	19	28281401	28284848	3448	2	148189	uc002nrx.3	-445244	ENSG00000261824	LINC00662	long intergenic non-protein coding RNA 662
chr16	79639757	79640397	641	*	Distal Intergenic	16	79627745	79634622	6878	2	4094	uc002ffn.3	-5135	ENSG00000178573	MAF	MAF bZIP transcription factor
chr19	13101031	13101338	308	*	Distal Intergenic	19	13106584	13209610	103027	1	4784	uc002mwd.3	-5246	ENSG00000008441	NFIX	nuclear factor I X
chr4	108970378	108971061	684	*	Intron (uc011cfj.1/51176, intron 9 of 9)	4	108991819	109000770	8952	2	51176	uc003hyw.1	29709	ENSG00000138795	LEF1	lymphoid enhancer binding factor 1
chr9	100593544	100593973	430	*	Distal Intergenic	9	100615537	100618997	3461	1	2304	uc004axu.3	-21564	ENSG00000178919	FOXE1	forkhead box E1
chr10	52749931	52750568	638	*	Promoter (<=1kb)	10	52750911	53227711	476801	1	5592	uc010qhp.2	-343	ENSG00000185532	PRKG1	protein kinase cGMP-dependent 1
chr5	119793708	119794083	376	*	Distal Intergenic	5	119800019	120022964	222946	1	51334	uc003ksp.3	-5936	ENSG00000184838	PRR16	proline rich 16
chr3	138129414	138129904	491	*	Distal Intergenic	3	138153415	138191701	38287	1	83850	uc010hug.2	-23511	ENSG00000158220	ESYT3	extended synaptotagmin 3
chr4	48131573	48132216	644	*	Intron (uc003gxx.4/7294, intron 1 of 14)	4	48068410	48136273	67864	2	7294	uc003gxx.4	4057	ENSG00000074966	TXK	TXK tyrosine kinase
chr16	58496510	58496846	337	*	Promoter (<=1kb)	16	58497549	58547523	49975	1	65009	uc002enk.3	-703	ENSG00000103034	NDRG4	NDRG family member 4
chr16	81743267	81743478	212	*	3' UTR	16	81698959	81700879	1921	1	100129617	uc021tlt.1	44308		LOC100129617	uncharacterized LOC100129617
chr14	99739004	99739247	244	*	Promoter (1-2kb)	14	99635625	99737822	102198	2	64919	uc031qqi.1	-1182	ENSG00000127152	BCL11B	BCL11 transcription factor B
chr11	68595666	68595944	279	*	Intron (uc001oof.4/1374, intron 1 of 18)	11	68522088	68609399	87312	2	1374	uc001oof.4	13455	ENSG00000110090	CPT1A	carnitine palmitoyltransferase 1A
chr5	140537614	140537751	138	*	Promoter (2-3kb)	5	140535580	140537990	2411	1	54661	uc003lis.3	2034	ENSG00000255622	PCDHB17P	protocadherin beta 17 pseudogene
chr10	91548813	91549302	490	*	Distal Intergenic	10	91589250	91600618	11369	1	643529	uc001kgv.2	-39948	ENSG00000232229	LINC00865	long intergenic non-protein coding RNA 865
chr19	4970191	4970647	457	*	Promoter (1-2kb)	19	4969124	5153608	184485	1	23030	uc002mbq.4	1067	ENSG00000127663	KDM4B	lysine demethylase 4B
chr10	7815951	7816588	638	*	Intron (uc001ijt.3/22944, intron 7 of 12)	10	7792925	7829990	37066	2	22944	uc001ijt.3	13402	ENSG00000151657	KIN	Kin17 DNA and RNA binding protein
chr17	18314167	18314475	309	*	Exon (uc002gtt.1/uc002gtt.1, exon 1 of 2)	17	18325495	18328647	3153	1	339240	uc002gtv.3	-11020		KRT17P5	keratin 17 pseudogene 5
chr17	48193175	48193422	248	*	5' UTR	17	48188673	48201522	12850	2	201191	uc002iqe.4	8100	ENSG00000167100	SAMD14	sterile alpha motif domain containing 14
chr16	1629304	1629763	460	*	Intron (uc002clz.3/9742, intron 4 of 21)	16	1560428	1636276	75849	2	9742	uc002clz.3	6513	ENSG00000187535	IFT140	intraflagellar transport 140
chr4	81128426	81128574	149	*	Distal Intergenic	4	81118657	81125482	6826	1	56978	uc003hmc.4	9769	ENSG00000152784	PRDM8	PR/SET domain 8
chr17	36452227	36452506	280	*	Promoter (<=1kb)	17	36452989	36479101	26113	1	84311	uc002hpy.3	-483	ENSG00000278845	MRPL45	mitochondrial ribosomal protein L45
chr19	51774384	51774524	141	*	Distal Intergenic	19	51767137	51772582	5446	1	284369	uc010ycw.1	7247	ENSG00000179213	SIGLECL1	SIGLEC family like 1
chr4	140429769	140430083	315	*	3' UTR	4	140427192	140477577	50386	2	80854	uc003ihw.3	47494	ENSG00000145391	SETD7	SET domain containing 7, histone lysine methyltransferase
chr2	79281863	79282428	566	*	Distal Intergenic	2	79252812	79255630	2819	1	130120	uc010ffu.4	29051	ENSG00000143954	REG3G	regenerating family member 3 gamma
chrX	40333518	40333702	185	*	Distal Intergenic	23	40440216	40465888	25673	1	10159	uc004det.3	-106514	ENSG00000182220	ATP6AP2	ATPase H+ transporting accessory protein 2
chr18	46276802	46277298	497	*	Intron (uc002ldc.3/9811, intron 7 of 11)	18	46286575	46389586	103012	1	9811	uc002lde.4	-9277	ENSG00000134030	CTIF	cap binding complex dependent translation initiation factor
chr12	14862938	14863219	282	*	Distal Intergenic	12	14827226	14849519	22294	2	2984	uc009zhz.2	-13419	ENSG00000070019	GUCY2C	guanylate cyclase 2C
chr17	31644839	31645391	553	*	Intron (uc002hhu.3/40, intron 1 of 9)	17	31340106	31620006	279901	2	40	uc002hht.3	-24833	ENSG00000108684	ASIC2	acid sensing ion channel subunit 2
chr15	59592492	59592763	272	*	Intron (uc002aga.4/4643, intron 1 of 27)	15	59428168	59665071	236904	2	4643	uc002aga.4	72308	ENSG00000157483	MYO1E	myosin IE
chr5	120037325	120037644	320	*	Distal Intergenic	5	119952832	120022964	70133	1	51334	uc003ksr.3	84493	ENSG00000184838	PRR16	proline rich 16
chr2	240035138	240035425	288	*	Intron (uc010fyy.3/9759, intron 10 of 23)	2	240007523	240007622	100	2	100616493	uc021vyz.1	-27516	ENSG00000264810	MIR4441	microRNA 4441
chr7	86845634	86846597	964	*	Promoter (2-3kb)	7	86825478	86849031	23554	2	79161	uc003uio.3	2434	ENSG00000135185	TMEM243	transmembrane protein 243
chr5	178156736	178156904	169	*	Promoter (<=1kb)	5	178138522	178157703	19182	2	6940	uc003mjj.3	799	ENSG00000169131	ZNF354A	zinc finger protein 354A
chr16	65093431	65093758	328	*	Intron (uc002eoi.3/1009, intron 1 of 12)	16	65032465	65106163	73699	2	1009	uc010vio.1	12405	ENSG00000140937	CDH11	cadherin 11
chr19	18120263	18120532	270	*	Promoter (1-2kb)	19	18118977	18124911	5935	1	27106	uc002nhv.3	1286	ENSG00000105643	ARRDC2	arrestin domain containing 2
chr12	619419	620004	586	*	Intron (uc001qii.1/283358, intron 1 of 19)	12	652299	664596	12298	1	283358	uc001qij.1	-32295	ENSG00000139044	B4GALNT3	beta-1,4-N-acetyl-galactosaminyltransferase 3
chr17	62856645	62857057	413	*	Promoter (2-3kb)	17	62850488	62859703	9216	2	374819	uc002jex.1	2646	ENSG00000176809	LRRC37A3	leucine rich repeat containing 37 member A3
chr19	6589503	6589709	207	*	Promoter (1-2kb)	19	6583135	6591163	8029	2	970	uc010xjf.1	1454	ENSG00000125726	CD70	CD70 molecule
chr1	34364575	34364830	256	*	Intron (uc001bxm.1/114784, intron 5 of 70)	1	34334557	34351059	16503	1	402779	uc001bxr.3	30018	ENSG00000231163	CSMD2-AS1	CSMD2 antisense RNA 1
chr19	49077839	49078270	432	*	Promoter (<=1kb)	19	49078993	49102684	23692	1	6820	uc002pjm.3	-723	ENSG00000088002	SULT2B1	sulfotransferase family 2B member 1
chr6	1409851	1410267	417	*	Distal Intergenic	6	1390069	1395832	5764	1	2295	uc003mtm.3	19782	ENSG00000137273	FOXF2	forkhead box F2
chr5	140723769	140723899	131	*	Promoter (<=1kb)	5	140723601	140892548	168948	1	56112	uc003ljm.2	168	ENSG00000254245	PCDHGA3	protocadherin gamma subfamily A, 3
chr17	35183226	35183637	412	*	Distal Intergenic	17	35294772	35301915	7144	1	3975	uc002hnh.2	-111135	ENSG00000273706	LHX1	LIM homeobox 1
chr11	115372031	115372437	407	*	Promoter (2-3kb)	11	115039951	115375241	335291	2	23705	uc001ppf.4	2804	ENSG00000182985	CADM1	cell adhesion molecule 1
chr22	49844086	49844510	425	*	Intron (uc003biq.3/uc003biq.3, intron 1 of 4)	22	50013290	50051190	37901	2	348645	uc003bit.3	206680	ENSG00000188511	MIR3667HG	MIR3667 host gene
chr10	16907593	16908364	772	*	Intron (uc001ioo.3/8029, intron 59 of 66)	10	16893234	16949747	56514	2	8029	uc009xjq.1	41383	ENSG00000107611	CUBN	cubilin
chr11	7272376	7272828	453	*	Promoter (<=1kb)	11	7273181	7490276	217096	1	143425	uc001mfe.3	-353	ENSG00000170743	SYT9	synaptotagmin 9
chr2	16154189	16154371	183	*	Distal Intergenic	2	16082046	16087129	5084	1	4613	uc010yjr.2	72143	ENSG00000134323	MYCN	MYCN proto-oncogene, bHLH transcription factor
chr5	179740914	179741041	128	*	Exon (uc003mlw.1/9945, exon 14 of 19)	5	179673028	179719071	46044	2	5601	uc011dgx.2	-21843	ENSG00000050748	MAPK9	mitogen-activated protein kinase 9
chr15	91492778	91493099	322	*	Promoter (<=1kb)	15	91493045	91497323	4279	1	55898	uc021suj.1	0	ENSG00000140553	UNC45A	unc-45 myosin chaperone A
chr7	101835352	101835750	399	*	Intron (uc003uys.4/1523, intron 12 of 23)	7	101928405	101962178	33774	1	10603	uc011kko.2	-92655	ENSG00000160999	SH2B2	SH2B adaptor protein 2
chr6	45399611	45399753	143	*	Exon (uc011dvx.2/860, exon 4 of 9)	6	45389914	45518819	128906	1	860	uc003oxt.3	9697	ENSG00000124813	RUNX2	RUNX family transcription factor 2
chr1	878490	878721	232	*	Promoter (1-2kb)	1	876524	879961	3438	1	148398	uc031pkp.1	1966	ENSG00000187634	SAMD11	sterile alpha motif domain containing 11
chr6	40683426	40683877	452	*	Distal Intergenic	6	40359373	40555126	195754	2	57497	uc003oph.1	-128300	ENSG00000156564	LRFN2	leucine rich repeat and fibronectin type III domain containing 2
chr16	66955704	66955948	245	*	Promoter (2-3kb)	16	66942025	66952887	10863	2	1014	uc021tjx.1	-2817	ENSG00000166589	CDH16	cadherin 16
chr3	128428594	128429374	781	*	Distal Intergenic	3	128444979	128533641	88663	1	7879	uc003eks.1	-15605	ENSG00000075785	RAB7A	RAB7A, member RAS oncogene family
chr17	34999012	34999359	348	*	Distal Intergenic	17	34958391	34965407	7017	1	79922	uc002hnf.3	40621	ENSG00000278619	MRM1	mitochondrial rRNA methyltransferase 1
chr9	92516966	92517538	573	*	Distal Intergenic	9	92254698	92334674	79977	1	100129066	uc004aqs.2	262268	ENSG00000237372	LINC03062	long intergenic non-protein coding RNA 3062
chr10	12549434	12549781	348	*	Intron (uc001iln.3/57118, intron 1 of 9)	10	12620752	12620822	71	1	100616151	uc021pmz.1	-70971	ENSG00000263584	MIR4480	microRNA 4480
chr5	140620923	140621080	158	*	Promoter (1-2kb)	5	140619689	140624312	4624	1	84054	uc011dam.2	1234		PCDHB19P	protocadherin beta 19 pseudogene
chr5	76115997	76116535	539	*	Promoter (1-2kb)	5	76114833	76131140	16308	1	2150	uc003keo.3	1164	ENSG00000164251	F2RL1	F2R like trypsin receptor 1
chr3	10512676	10512889	214	*	Intron (uc003bvt.3/491, intron 1 of 22)	3	10365707	10547268	181562	2	491	uc003bvt.3	34379	ENSG00000157087	ATP2B2	ATPase plasma membrane Ca2+ transporting 2
chr12	2452909	2453509	601	*	Intron (uc001qjz.2/775, intron 3 of 46)	12	2378942	2397911	18970	1	100874370	uc031qfn.1	73967		CACNA1C-IT3	CACNA1C intronic transcript 3
chr8	37082397	37082625	229	*	Distal Intergenic	8	36641842	36793643	151802	1	157855	uc010lvw.3	440555	ENSG00000215262	KCNU1	potassium calcium-activated channel subfamily U member 1
chr12	132433275	132433759	485	*	Promoter (<=1kb)	12	132434465	132475259	40795	1	57634	uc001ujj.2	-706	ENSG00000183495	EP400	E1A binding protein p400
chr19	47926532	47926764	233	*	Distal Intergenic	19	47909488	47922785	13298	2	56917	uc010eld.3	-3747	ENSG00000105419	MEIS3	Meis homeobox 3
chr5	67483405	67483551	147	*	Distal Intergenic	5	67511584	67597649	86066	1	5295	uc003jva.3	-28033	ENSG00000145675	PIK3R1	phosphoinositide-3-kinase regulatory subunit 1
chr16	2058035	2058390	356	*	Promoter (1-2kb)	16	2047653	2059822	12170	2	90850	uc002cof.2	1432	ENSG00000167962	ZNF598	zinc finger protein 598, E3 ubiquitin ligase
chr7	1285220	1285662	443	*	Distal Intergenic	7	1272654	1276613	3960	1	340260	uc011jvw.2	12566	ENSG00000164853	UNCX	UNC homeobox
chr10	123804178	123804632	455	*	Intron (uc001lfv.3/10579, intron 2 of 22)	10	123748689	124014057	265369	1	10579	uc010qtv.2	55489	ENSG00000138162	TACC2	transforming acidic coiled-coil containing protein 2
chr9	90537819	90538261	443	*	Exon (uc004apq.4/441452, exon 6 of 6)	9	90532877	90538572	5696	1	441452	uc010mqi.3	4942	ENSG00000230246	SPATA31C1	SPATA31 subfamily C member 1
chr8	81401029	81401502	474	*	Promoter (2-3kb)	8	81398448	81438500	40053	1	65986	uc022awr.2	2581	ENSG00000205189	ZBTB10	zinc finger and BTB domain containing 10
chr3	127319237	127319774	538	*	Promoter (1-2kb)	3	127318161	127341278	23118	1	4171	uc010hsl.3	1076	ENSG00000073111	MCM2	minichromosome maintenance complex component 2
chr18	21480804	21481432	629	*	Exon (uc002kuq.3/3909, exon 48 of 75)	18	21452984	21535029	82046	1	3909	uc002kut.4	27820	ENSG00000053747	LAMA3	laminin subunit alpha 3
chr12	31499241	31499528	288	*	Distal Intergenic	12	31433520	31479159	45640	2	58516	uc010skb.2	-20082	ENSG00000139146	SINHCAF	SIN3-HDAC complex associated factor
chr2	73271484	73272089	606	*	Intron (uc002sio.3/94097, intron 2 of 13)	2	73169165	73286306	117142	2	94097	uc002sio.3	14217	ENSG00000144040	SFXN5	sideroflexin 5
chr6	145812338	145812830	493	*	Distal Intergenic	6	145946440	145992467	46028	2	7957	uc003qku.3	179637	ENSG00000112425	EPM2A	EPM2A glucan phosphatase, laforin
chr9	139693562	139693852	291	*	Promoter (2-3kb)	9	139690790	139702193	11404	1	84960	uc004cjf.3	2772	ENSG00000213213	CCDC183	coiled-coil domain containing 183
chr19	49399779	49399986	208	*	Promoter (2-3kb)	19	49384222	49401996	17775	2	7288	uc002pkz.2	2010	ENSG00000104804	TULP2	TUB like protein 2
chr12	4359799	4360280	482	*	Distal Intergenic	12	4382902	4414522	31621	1	894	uc001qmo.3	-22622	ENSG00000118971	CCND2	cyclin D2
chr17	47826265	47826713	449	*	Intron (uc002ipk.3/81558, intron 1 of 7)	17	47787687	47841518	53832	2	81558	uc002ipk.3	14805	ENSG00000121104	FAM117A	family with sequence similarity 117 member A
chr10	124903136	124903350	215	*	Distal Intergenic	10	124907638	124910188	2551	1	3167	uc001lhc.1	-4288	ENSG00000188816	HMX2	H6 family homeobox 2
chr14	25142840	25143233	394	*	Distal Intergenic	14	25100161	25103432	3272	2	3002	uc010amb.2	-39408	ENSG00000100453	GZMB	granzyme B
chr3	583117	583621	505	*	Intron (uc003boy.1/uc003boy.1, intron 1 of 4)	3	361366	451097	89732	1	10752	uc011asi.2	221751	ENSG00000134121	CHL1	cell adhesion molecule L1 like
chr17	37844870	37845362	493	*	Promoter (<=1kb)	17	37844393	37884915	40523	1	2064	uc010cwa.3	477	ENSG00000141736	ERBB2	erb-b2 receptor tyrosine kinase 2
chr1	16341381	16341595	215	*	3' UTR	1	16340523	16345285	4763	2	27129	uc001axo.2	3690	ENSG00000173641	HSPB7	heat shock protein family B (small) member 7
chr9	132514203	132514645	443	*	Promoter (<=1kb)	9	132500615	132515344	14730	2	9536	uc004byi.3	699	ENSG00000148344	PTGES	prostaglandin E synthase
chr11	19433820	19434238	419	*	Intron (uc001mpp.3/89797, intron 1 of 37)	11	19372271	20143147	770877	1	89797	uc001mpp.3	61549	ENSG00000166833	NAV2	neuron navigator 2
chr9	10614187	10614590	404	*	Promoter (1-2kb)	9	8528152	10612723	2084572	2	5789	uc003zkt.1	-1464	ENSG00000153707	PTPRD	protein tyrosine phosphatase receptor type D
chr10	129775781	129776310	530	*	Intron (uc001lkb.3/5791, intron 1 of 20)	10	129785544	129866550	81007	1	5791	uc010qup.1	-9234	ENSG00000132334	PTPRE	protein tyrosine phosphatase receptor type E
chrX	21393505	21393822	318	*	Promoter (<=1kb)	23	21392536	21672813	280278	1	22866	uc011mjo.2	969	ENSG00000149970	CNKSR2	connector enhancer of kinase suppressor of Ras 2
chr19	6257811	6258303	493	*	Intron (uc002mek.3/4298, intron 3 of 11)	19	6210392	6279959	69568	2	4298	uc002mek.3	21656	ENSG00000130382	MLLT1	MLLT1 super elongation complex subunit
chr14	106465760	106466137	378	*	Exon (uc031qqx.1/uc031qqx.1, exon 2916 of 5065)	14	106435819	106438358	2540	2	8755	uc001ysu.1	-27402	ENSG00000290844	ADAM6	ADAM metallopeptidase domain 6 (pseudogene)
chr11	32452180	32452297	118	*	Promoter (<=1kb)	11	32409322	32452363	43042	2	7490	uc001mtl.2	66	ENSG00000184937	WT1	WT1 transcription factor
chr4	38179319	38179588	270	*	Distal Intergenic	4	38121575	38140796	19222	1	23216	uc003gtd.3	57744	ENSG00000065882	TBC1D1	TBC1 domain family member 1
chr1	48002446	48002817	372	*	Distal Intergenic	1	47901689	47906363	4675	1	2306	uc001crm.3	100757	ENSG00000186564	FOXD2	forkhead box D2
chr1	32218766	32219296	531	*	Intron (uc010ogp.2/576, intron 1 of 28)	1	32192718	32222416	29699	2	576	uc010ogp.2	3120	ENSG00000121753	ADGRB2	adhesion G protein-coupled receptor B2
chr11	46360484	46360935	452	*	Intron (uc001nch.2/8525, intron 1 of 30)	11	46366817	46390725	23909	1	8525	uc001nci.2	-5882	ENSG00000149091	DGKZ	diacylglycerol kinase zeta
chr2	553171	553643	473	*	Distal Intergenic	2	667973	676158	8186	2	129787	uc002qwk.3	122515	ENSG00000151353	TMEM18	transmembrane protein 18
chr9	84305325	84305546	222	*	Promoter (1-2kb)	9	84226684	84303596	76913	2	7088	uc011lss.1	-1729	ENSG00000196781	TLE1	TLE family member 1, transcriptional corepressor
chr15	65615324	65615803	480	*	Distal Intergenic	15	65620611	65621935	1325	2	9543	uc002aor.1	6132	ENSG00000174498	IGDCC3	immunoglobulin superfamily DCC subclass member 3
chrX	24390285	24390357	73	*	Distal Intergenic	23	24380878	24383541	2664	1	100130302	uc011mjx.2	9407	ENSG00000223731	SUPT20HL1	SUPT20H like 1
chr10	23478984	23479645	662	*	Promoter (1-2kb)	10	23481460	23483181	1722	1	256297	uc001irp.3	-1815	ENSG00000168267	PTF1A	pancreas associated transcription factor 1a
chr1	20808132	20808776	645	*	Distal Intergenic	1	20808884	20812728	3845	2	55450	uc001bdh.3	3952	ENSG00000162545	CAMK2N1	calcium/calmodulin dependent protein kinase II inhibitor 1
chr20	36927161	36927602	442	*	Distal Intergenic	20	36932552	36965905	33354	1	671	uc002xib.2	-4950	ENSG00000101425	BPI	bactericidal permeability increasing protein
chr9	130152394	130152985	592	*	Exon (uc011mad.2/84253, exon 28 of 29)	9	130159417	130170170	10754	1	29988	uc004bqu.4	-6432	ENSG00000136856	SLC2A8	solute carrier family 2 member 8
chr7	154666080	154666508	429	*	Intron (uc003wli.3/1804, intron 19 of 25)	7	154720227	154738560	18334	1	100132707	uc011kvr.2	-53719		PAXIP1-AS2	PAXIP1 antisense RNA 2
chr19	7460724	7461161	438	*	Promoter (<=1kb)	19	7459999	7537371	77373	1	23370	uc002mgh.3	725	ENSG00000104880	ARHGEF18	Rho/Rac guanine nucleotide exchange factor 18
chr10	130840075	130840780	706	*	Distal Intergenic	10	131265454	131565783	300330	1	4255	uc001lkh.2	-424674	ENSG00000170430	MGMT	O-6-methylguanine-DNA methyltransferase
chr5	5385421	5385716	296	*	Distal Intergenic	5	5422786	5490347	67562	1	23379	uc003jdm.5	-37070	ENSG00000164151	ICE1	interactor of little elongation complex ELL subunit 1
chr9	135025775	135026083	309	*	Distal Intergenic	9	135037334	135118220	80887	1	84628	uc004cbh.2	-11251	ENSG00000196358	NTNG2	netrin G2
chr1	245607548	245608003	456	*	Intron (uc010pyq.1/55083, intron 4 of 9)	1	245674304	245852109	177806	1	55083	uc001ibg.1	-66301	ENSG00000162849	KIF26B	kinesin family member 26B
chr18	32173055	32173227	173	*	Promoter (<=1kb)	18	32173282	32409292	236011	1	1837	uc002kxx.2	-55	ENSG00000134769	DTNA	dystrobrevin alpha
chr3	134029087	134029392	306	*	Distal Intergenic	3	134074190	134085683	11494	2	51421	uc003eqe.1	56291	ENSG00000114019	AMOTL2	angiomotin like 2
chr11	1709575	1709889	315	*	Promoter (2-3kb)	11	1704500	1706859	2360	2	100132464	uc010qxa.1	-2716	ENSG00000205865	FAM99B	family with sequence similarity 99 member B
chr13	76334583	76335632	1050	*	Promoter (<=1kb)	13	76334797	76434006	99210	1	4008	uc001vjv.3	0	ENSG00000136153	LMO7	LIM domain 7
chr1	36174228	36174450	223	*	Distal Intergenic	1	36179477	36184790	5314	2	127703	uc001bzh.1	10340	ENSG00000142686	C1orf216	chromosome 1 open reading frame 216
chr5	177665731	177666282	552	*	Exon (uc010jkt.2/91522, exon 24 of 25)	5	177635540	177659803	24264	2	85007	uc003mjb.3	-5928	ENSG00000175309	PHYKPL	5-phosphohydroxy-L-lysine phospho-lyase
chr19	14376589	14376803	215	*	Distal Intergenic	19	14258549	14316997	58449	2	22859	uc010xno.2	-59592	ENSG00000072071	ADGRL1	adhesion G protein-coupled receptor L1
chr11	63270788	63271302	515	*	Promoter (2-3kb)	11	63273524	63284246	10723	1	85329	uc001nxa.2	-2222	ENSG00000133317	LGALS12	galectin 12
chr15	79723323	79723751	429	*	Promoter (1-2kb)	15	79724858	79764642	39785	1	23251	uc002bew.1	-1107	ENSG00000169330	MINAR1	membrane integral NOTCH2 associated receptor 1
chr6	27648605	27648834	230	*	Distal Intergenic	6	27661814	27678001	16188	1	100507173	uc021yrb.1	-12980	ENSG00000281706	LINC01012	long intergenic non-protein coding RNA 1012
chr20	35169973	35170148	176	*	Promoter (<=1kb)	20	35169887	35178226	8340	1	10398	uc002xfm.2	86	ENSG00000101335	MYL9	myosin light chain 9
chr1	111889424	111889710	287	*	Promoter (<=1kb)	1	111889195	111895639	6445	1	128344	uc009wge.1	229	ENSG00000173947	PIFO	primary cilia formation
chr12	103360208	103360622	415	*	Distal Intergenic	12	103351452	103354294	2843	1	429	uc001tjr.4	8756	ENSG00000139352	ASCL1	achaete-scute family bHLH transcription factor 1
chr17	3889158	3889445	288	*	Distal Intergenic	17	3827163	3867758	40596	2	489	uc002fxd.2	-21400	ENSG00000074370	ATP2A3	ATPase sarcoplasmic/endoplasmic reticulum Ca2+ transporting 3
chr7	149534577	149534980	404	*	Promoter (<=1kb)	7	149535509	149564568	29060	1	643641	uc010lpn.3	-529	ENSG00000106479	ZNF862	zinc finger protein 862
chr3	58200326	58201253	928	*	Promoter (<=1kb)	3	58178354	58200853	22500	2	1776	uc003djq.1	0	ENSG00000163687	DNASE1L3	deoxyribonuclease 1 like 3
chr22	37720266	37720554	289	*	Distal Intergenic	22	37678495	37711389	32895	1	27128	uc011amw.2	41771	ENSG00000100055	CYTH4	cytohesin 4
chr8	129108579	129108932	354	*	Exon (uc003ysl.3/5820, exon 6 of 8)	8	129061398	129061484	87	1	100302175	uc022bbj.1	47181	ENSG00000221176	MIR1207	microRNA 1207
chr19	51141772	51142008	237	*	Promoter (<=1kb)	19	51125234	51141302	16069	2	84258	uc002pst.3	-470	ENSG00000213023	SYT3	synaptotagmin 3
chr15	74158259	74159210	952	*	Distal Intergenic	15	74165968	74181556	15589	1	161514	uc002avz.3	-6758	ENSG00000167139	TBC1D21	TBC1 domain family member 21
chr4	83934664	83934980	317	*	Promoter (<=1kb)	4	83845756	83934040	88285	2	132660	uc010ijv.2	-624	ENSG00000189308	LIN54	lin-54 DREAM MuvB core complex component
chr7	46055062	46055387	326	*	Distal Intergenic	7	45951844	45960871	9028	2	3486	uc003tnt.3	-94191	ENSG00000146674	IGFBP3	insulin like growth factor binding protein 3
chr10	126825850	126826556	707	*	Intron (uc009yak.3/1488, intron 1 of 10)	10	126676418	126847285	170868	2	1488	uc009yak.3	20729	ENSG00000175029	CTBP2	C-terminal binding protein 2
chr19	14046846	14047312	467	*	Promoter (1-2kb)	19	14042000	14048878	6879	2	79883	uc010xni.2	1566	ENSG00000132000	PODNL1	podocan like 1
chr2	102952237	102952787	551	*	Promoter (<=1kb)	2	102953717	102961182	7466	1	9173	uc002tbv.3	-930	ENSG00000115602	IL1RL1	interleukin 1 receptor like 1
chr5	179106283	179106497	215	*	Promoter (1-2kb)	5	179105559	179107975	2417	2	646019	uc021yjf.1	1478	ENSG00000204659	CBY3	chibby family member 3
chr3	66575274	66575663	390	*	Distal Intergenic	3	66429221	66550845	121625	2	26018	uc010hoa.3	-24429	ENSG00000144749	LRIG1	leucine rich repeats and immunoglobulin like domains 1
chr20	62362201	62362782	582	*	Intron (uc002ygi.2/84619, intron 2 of 6)	20	62367053	62370460	3408	1	54923	uc011abi.2	-4271	ENSG00000203896	LIME1	Lck interacting transmembrane adaptor 1
chr11	19798332	19798547	216	*	Intron (uc001mpp.3/89797, intron 1 of 37)	11	19781550	19781629	80	2	100616426	uc021qex.1	-16703	ENSG00000264309	MIR4694	microRNA 4694
chr19	2579285	2579478	194	*	Intron (uc002lwd.2/2788, intron 2 of 4)	19	2476354	2477249	896	1	4616	uc002lwc.1	102931	ENSG00000099860	GADD45B	growth arrest and DNA damage inducible beta
chr6	160374210	160374621	412	*	Distal Intergenic	6	160390131	160527583	137453	1	3482	uc003qta.3	-15510	ENSG00000197081	IGF2R	insulin like growth factor 2 receptor
chr3	185815708	185816055	348	*	Intron (uc003fpy.3/2119, intron 5 of 12)	3	185764106	185826362	62257	2	2119	uc003fpy.3	10307	ENSG00000244405	ETV5	ETS variant transcription factor 5
chr5	140420463	140420759	297	*	Distal Intergenic	5	140430979	140433512	2534	1	29930	uc003lik.1	-10220	ENSG00000171815	PCDHB1	protocadherin beta 1
chr2	240815632	240815859	228	*	Distal Intergenic	2	240882432	240882511	80	2	100616417	uc021vzd.1	66652	ENSG00000264279	MIR4786	microRNA 4786
chr9	122460250	122460990	741	*	Distal Intergenic	9	121975898	122131739	155842	2	1620	uc004bkd.2	-328511	ENSG00000078725	BRINP1	BMP/retinoic acid inducible neural specific 1
chr16	1822053	1822289	237	*	Promoter (<=1kb)	16	1820321	1821710	1390	2	4832	uc010brv.3	-343	ENSG00000103024	NME3	NME/NM23 nucleoside diphosphate kinase 3
chr1	175542076	175542736	661	*	Intron (uc009wwu.1/7143, intron 1 of 22)	1	175291935	175375931	83997	2	7143	uc001gkp.1	-166145	ENSG00000116147	TNR	tenascin R
chr2	105735467	105735654	188	*	Distal Intergenic	2	105654483	105716418	61936	1	64965	uc002tcn.4	80984	ENSG00000135972	MRPS9	mitochondrial ribosomal protein S9
chr11	78736883	78737213	331	*	Intron (uc001ozl.4/26011, intron 6 of 33)	11	78600830	78781054	180225	2	26011	uc021qnz.1	43841	ENSG00000149256	TENM4	teneurin transmembrane protein 4
chr20	42667459	42668067	609	*	Promoter (<=1kb)	20	42667644	42698254	30611	1	84969	uc010zwk.2	0	ENSG00000124191	TOX2	TOX high mobility group box family member 2
chr11	30657050	30657293	244	*	Distal Intergenic	11	30406040	30607930	201891	2	744	uc001msq.3	-49120	ENSG00000066382	MPPED2	metallophosphoesterase domain containing 2
chr11	46928270	46928477	208	*	Intron (uc001ndn.4/4038, intron 1 of 37)	11	46878268	46940173	61906	2	4038	uc001ndn.4	11696	ENSG00000134569	LRP4	LDL receptor related protein 4
chr3	183958944	183959143	200	*	Promoter (<=1kb)	3	183959193	183959277	85	1	100187716	uc021xih.1	-50	ENSG00000221120	MIR1224	microRNA 1224
chr7	116151916	116152646	731	*	Intron (uc010lkd.2/857, intron 7 of 8)	7	116140098	116148595	8498	1	858	uc022akj.1	11818	ENSG00000105971	CAV2	caveolin 2
chr22	44687685	44687902	218	*	Intron (uc003bet.2/85352, intron 3 of 4)	22	44639557	44708731	69175	2	85352	uc003bet.2	20829	ENSG00000138944	SHISAL1	shisa like 1
chr9	134713388	134713601	214	*	Distal Intergenic	9	134467486	134615217	147732	2	2889	uc022bov.1	-98171	ENSG00000107263	RAPGEF1	Rap guanine nucleotide exchange factor 1
chr21	45146994	45147292	299	*	Promoter (1-2kb)	21	45148781	45158742	9962	1	8566	uc002zdp.3	-1489	ENSG00000160209	PDXK	pyridoxal kinase
chr6	16409838	16410278	441	*	Intron (uc003nbt.3/6310, intron 7 of 8)	6	16238811	16295780	56970	1	2766	uc003nbs.3	171027	ENSG00000137198	GMPR	guanosine monophosphate reductase
chr5	76012752	76012954	203	*	Promoter (<=1kb)	5	76011868	76031595	19728	1	2149	uc003ken.4	884	ENSG00000181104	F2R	coagulation factor II thrombin receptor
chr8	40752621	40753108	488	*	Promoter (2-3kb)	8	40388111	40755343	367233	2	79698	uc003xnr.3	2235	ENSG00000165061	ZMAT4	zinc finger matrin-type 4
chr20	52955758	52955913	156	*	Distal Intergenic	20	52824502	52836492	11991	1	5203	uc002xwx.3	131256	ENSG00000101132	PFDN4	prefoldin subunit 4
chr1	6300181	6300820	640	*	Distal Intergenic	1	6304252	6305638	1387	1	390992	uc009vly.2	-3432	ENSG00000173673	HES3	hes family bHLH transcription factor 3
chr2	71831785	71832495	711	*	Intron (uc002sie.3/8291, intron 36 of 54)	2	71828402	71913893	85492	1	8291	uc010yqz.2	3383	ENSG00000135636	DYSF	dysferlin
chr3	186381347	186382519	1173	*	Promoter (1-2kb)	3	186383798	186396023	12226	1	3273	uc003fqq.3	-1279	ENSG00000113905	HRG	histidine rich glycoprotein
chr20	29611521	29611615	95	*	Promoter (<=1kb)	20	29611879	29634007	22129	1	284802	uc002wvm.1	-264		FRG1BP	FSHD region gene 1 family member B, pseudogene
chr22	28157494	28157755	262	*	Intron (uc010gvg.4/4330, intron 1 of 1)	22	28144265	28187871	43607	2	4330	uc010gvg.4	30116	ENSG00000169184	MN1	MN1 proto-oncogene, transcriptional regulator
chr1	166109227	166109708	482	*	Intron (uc010plc.2/149297, intron 1 of 2)	1	166123980	166124035	56	2	100126349	uc021peg.1	14327	ENSG00000215952	MIR921	microRNA 921
chr15	101834074	101834332	259	*	Promoter (1-2kb)	15	101821715	101835460	13746	2	6627	uc002bww.3	1128	ENSG00000131876	SNRPA1	small nuclear ribonucleoprotein polypeptide A'
chr6	33871865	33872206	342	*	Exon (uc003ohn.3/uc003ohn.3, exon 1 of 1)	6	33857288	33864684	7397	2	100507584	uc003ogj.2	-7181	ENSG00000249346	LINC01016	long intergenic non-protein coding RNA 1016
chr2	232644841	232645035	195	*	Promoter (<=1kb)	2	232597147	232645974	48828	2	5147	uc002vse.1	939	ENSG00000156973	PDE6D	phosphodiesterase 6D
chr9	97431983	97432161	179	*	Distal Intergenic	9	97365421	97402531	37111	2	2203	uc010mrl.3	-29452	ENSG00000165140	FBP1	fructose-bisphosphatase 1
chr10	32250330	32250911	582	*	Distal Intergenic	10	32103187	32217804	114618	2	94134	uc009xlr.2	-32526	ENSG00000165322	ARHGAP12	Rho GTPase activating protein 12
chr20	59744985	59745198	214	*	Distal Intergenic	20	59827482	60515673	688192	1	1002	uc002ybn.2	-82284	ENSG00000179242	CDH4	cadherin 4
chr15	42652044	42652521	478	*	Promoter (<=1kb)	15	42651698	42704515	52818	1	825	uc001zpp.1	346	ENSG00000092529	CAPN3	calpain 3
chr8	22068189	22068662	474	*	Intron (uc003xbg.3/649, intron 19 of 19)	8	22077216	22089851	12636	2	9796	uc003xbj.4	21189	ENSG00000168490	PHYHIP	phytanoyl-CoA 2-hydroxylase interacting protein
chr2	70330617	70330714	98	*	Distal Intergenic	2	70314585	70316334	1750	1	5093	uc002sgf.3	16032	ENSG00000169564	PCBP1	poly(rC) binding protein 1
chr1	231472546	231472780	235	*	Promoter (<=1kb)	1	231468482	231473578	5097	2	149371	uc001huq.3	798	ENSG00000116903	EXOC8	exocyst complex component 8
chr14	93344563	93344838	276	*	Distal Intergenic	14	93389445	93401638	12194	1	1113	uc001ybc.4	-44607	ENSG00000100604	CHGA	chromogranin A
chr1	54122043	54122569	527	*	Intron (uc001cvr.1/148979, intron 1 of 9)	1	53971906	54199877	227972	2	148979	uc001cvr.1	77308	ENSG00000174332	GLIS1	GLIS family zinc finger 1
chr20	1864556	1864958	403	*	Distal Intergenic	20	1874813	1920540	45728	1	140885	uc002wfq.3	-9855	ENSG00000198053	SIRPA	signal regulatory protein alpha
chr10	118898676	118899024	349	*	Promoter (<=1kb)	10	118892801	118897812	5012	2	11023	uc009xyx.3	-864	ENSG00000148704	VAX1	ventral anterior homeobox 1
chr1	2804569	2804713	145	*	Distal Intergenic	1	2572807	2706230	133424	2	100287898	uc021oey.1	-98339	ENSG00000215912	TTC34	tetratricopeptide repeat domain 34
chr15	74030054	74030313	260	*	Distal Intergenic	15	74032141	74043816	11676	2	388135	uc002avy.3	13503	ENSG00000205363	INSYN1	inhibitory synaptic factor 1
chr10	6635045	6635632	588	*	Distal Intergenic	10	6622387	6627323	4937	1	439949	uc021pmt.1	12658	ENSG00000237943	PRKCQ-AS1	PRKCQ antisense RNA 1
chr1	178991059	178991439	381	*	Distal Intergenic	1	178995074	179045702	50629	1	9917	uc001gmc.3	-3635	ENSG00000116199	FAM20B	FAM20B glycosaminoglycan xylosylkinase
chr19	52846763	52847332	570	*	Promoter (1-2kb)	19	52848682	52870376	21695	1	162963	uc002pza.3	-1350	ENSG00000167554	ZNF610	zinc finger protein 610
chr2	203880081	203880344	264	*	Promoter (<=1kb)	2	203879602	204082717	203116	1	65065	uc002uzt.3	479	ENSG00000144426	NBEAL1	neurobeachin like 1
chr19	3163396	3163616	221	*	3' UTR	19	3178736	3180330	1595	1	8698	uc002lxg.3	-15120	ENSG00000125910	S1PR4	sphingosine-1-phosphate receptor 4
chr8	43101397	43101570	174	*	Distal Intergenic	8	43147585	43218328	70744	1	340441	uc003xpz.1	-46015	ENSG00000188877	POTEA	POTE ankyrin domain family member A
chr11	12398589	12398904	316	*	Promoter (<=1kb)	11	12399026	12502356	103331	1	55742	uc001mkh.3	-122	ENSG00000197702	PARVA	parvin alpha
chr18	54139425	54139864	440	*	Distal Intergenic	18	54275510	54305736	30227	2	9352	uc002lgj.1	165872	ENSG00000091164	TXNL1	thioredoxin like 1
chr3	31746072	31746590	519	*	Promoter (<=1kb)	3	31745705	31763078	17374	1	100874206	uc031ryt.1	367	ENSG00000232490	OSBPL10-AS1	OSBPL10 antisense RNA 1
chr13	114520373	114520902	530	*	Promoter (1-2kb)	13	114518583	114545814	27232	1	650669	uc031qnn.1	1790		GAS6-AS1	GAS6 antisense RNA 1
chr19	29870447	29870924	478	*	Intron (uc002nse.1/284395, intron 9 of 9)	19	29777918	30016659	238742	2	284395	uc002nse.1	145735	ENSG00000264515	VSTM2B-DT	VSTM2B divergent transcript
chr12	3358206	3358607	402	*	Intron (uc001qlp.3/10867, intron 3 of 8)	12	3490515	3703138	212624	1	56341	uc009zed.3	-131908	ENSG00000111218	PRMT8	protein arginine methyltransferase 8
chr19	44038525	44038666	142	*	Promoter (1-2kb)	19	44037340	44040284	2945	1	284346	uc002ows.3	1185	ENSG00000176472	ZNF575	zinc finger protein 575
chr3	184287521	184287808	288	*	Intron (uc003foz.3/2049, intron 1 of 15)	3	184279587	184300196	20610	1	2049	uc003foz.3	7934	ENSG00000182580	EPHB3	EPH receptor B3
chr17	80562098	80562255	158	*	3' UTR	17	80553658	80562483	8826	1	3607	uc002kfp.3	8440	ENSG00000141568	FOXK2	forkhead box K2
chr7	16459614	16459950	337	*	Promoter (<=1kb)	7	16127152	16460947	333796	2	729920	uc010ktx.2	997	ENSG00000214960	CRPPA	CDP-L-ribitol pyrophosphorylase A
chr13	95359119	95359418	300	*	Distal Intergenic	13	95361879	95364389	2511	2	11166	uc001vma.3	4971	ENSG00000125285	SOX21	SRY-box transcription factor 21
chr20	442056	442287	232	*	Promoter (<=1kb)	20	416124	443187	27064	2	128637	uc002wds.3	900	ENSG00000125875	TBC1D20	TBC1 domain family member 20
chr12	133316681	133317013	333	*	Intron (uc001ukx.2/23141, intron 7 of 12)	12	133302254	133311275	9022	2	23141	uc009zyw.1	-5406	ENSG00000176915	ANKLE2	ankyrin repeat and LEM domain containing 2
chrX	136117273	136117539	267	*	Distal Intergenic	23	136112307	136113833	1527	2	83550	uc011mwh.2	-3440	ENSG00000165370	GPR101	G protein-coupled receptor 101
chr11	12020174	12020616	443	*	Exon (uc001mju.3/27122, exon 3 of 7)	11	11984543	12030155	45613	2	27122	uc010rcf.2	9539	ENSG00000050165	DKK3	dickkopf WNT signaling pathway inhibitor 3
chr12	12102764	12103416	653	*	Intron (uc001raa.1/2120, intron 1 of 1)	12	12022358	12268261	245904	1	2120	uc001raa.1	80406	ENSG00000139083	ETV6	ETS variant transcription factor 6
chr4	1107080	1107227	148	*	Promoter (<=1kb)	4	1065266	1107352	42087	2	285498	uc003gci.3	125	ENSG00000178222	RNF212	ring finger protein 212
chr11	129833782	129834316	535	*	Intron (uc001qfm.3/56980, intron 1 of 21)	11	129769601	129817517	47917	2	56980	uc010sbx.2	-16265	ENSG00000170325	PRDM10	PR/SET domain 10
chr22	23746807	23747192	386	*	Promoter (2-3kb)	22	23732792	23744799	12008	2	150244	uc002zxb.5	-2008	ENSG00000290920	ZDHHC8BP	ZDHHC8B, pseudogene
chr2	12646986	12647817	832	*	Intron (uc002rbu.1/uc002rbu.1, intron 4 of 5)	2	12856998	12882858	25861	1	28951	uc002rbv.4	-209181	ENSG00000071575	TRIB2	tribbles pseudokinase 2
chr21	46533537	46534271	735	*	Intron (uc002zgp.2/104, intron 1 of 9)	21	46572523	46596579	24057	1	104	uc011afo.1	-38252	ENSG00000197381	ADARB1	adenosine deaminase RNA specific B1
chr3	195267136	195268411	1276	*	Promoter (1-2kb)	3	195241221	195270224	29004	2	5504	uc003fup.3	1813	ENSG00000184203	PPP1R2	protein phosphatase 1 regulatory inhibitor subunit 2
chr11	116147263	116147431	169	*	Distal Intergenic	11	116618886	116643714	24829	2	84811	uc001ppn.3	496283	ENSG00000137656	BUD13	BUD13 homolog
chr6	29839373	29839609	237	*	Intron (uc021ytv.1/3136, intron 2 of 3)	6	29855383	29857381	1999	1	3136	uc010jro.3	-15774		HLA-H	major histocompatibility complex, class I, H (pseudogene)
chr7	93251576	93252195	620	*	Intron (uc003umx.1/2792, intron 1 of 3)	7	93220885	93540384	319500	1	2792	uc003umx.1	30691	ENSG00000127928	GNGT1	G protein subunit gamma transducin 1
chr1	50489185	50489398	214	*	Promoter (<=1kb)	1	48998527	50489626	1491100	2	84871	uc001cru.2	228	ENSG00000186094	AGBL4	AGBL carboxypeptidase 4
chr2	173194479	173194922	444	*	Distal Intergenic	2	173292082	173339850	47769	1	3655	uc010fqk.1	-97160	ENSG00000091409	ITGA6	integrin subunit alpha 6
chr3	158449322	158449577	256	*	Promoter (<=1kb)	3	158414897	158450275	35379	2	5918	uc003fci.3	698	ENSG00000118849	RARRES1	retinoic acid receptor responder 1
chr2	29033941	29034034	94	*	Promoter (<=1kb)	2	29033700	29073475	39776	1	245711	uc002rmk.3	241	ENSG00000163806	SPDYA	speedy/RINGO cell cycle regulator family member A
chr2	16511554	16511930	377	*	Distal Intergenic	2	16730730	16804344	73615	2	81553	uc010exm.2	292414	ENSG00000197872	CYRIA	CYFIP related Rac1 interactor A
chr22	23133484	23134581	1098	*	Intron (uc031rxg.1/uc031rxg.1, intron 297 of 450)	22	23165270	23165360	91	1	723778	uc021wmp.1	-30689	ENSG00000284049	MIR650	microRNA 650
chr10	94826482	94827098	617	*	Intron (uc009xud.3/340665, intron 5 of 5)	10	94821021	94828454	7434	1	340665	uc010qns.2	5461	ENSG00000187553	CYP26C1	cytochrome P450 family 26 subfamily C member 1
chr15	22434571	22435015	445	*	Intron (uc001yuj.2/uc001yuj.2, intron 7 of 12)	15	22413462	22414395	934	1	390539	uc001yuf.3	21109	ENSG00000259435	OR4N3P	olfactory receptor family 4 subfamily N member 3 pseudogene
chr20	57425124	57425515	392	*	Promoter (<=1kb)	20	57393973	57425958	31986	2	149775	uc002xzs.2	443	ENSG00000235590	GNAS-AS1	GNAS antisense RNA 1
chrX	103812103	103812392	290	*	Promoter (1-2kb)	23	103810996	105011822	1200827	1	26280	uc004elz.1	1107	ENSG00000189108	IL1RAPL2	interleukin 1 receptor accessory protein like 2
chr1	170632930	170633145	216	*	Promoter (<=1kb)	1	170633313	170708541	75229	1	5396	uc001ghe.3	-168	ENSG00000116132	PRRX1	paired related homeobox 1
chrX	103500562	103500675	114	*	Promoter (<=1kb)	23	103494719	103499599	4881	2	80712	uc004ely.3	-963	ENSG00000123576	ESX1	ESX homeobox 1
chr4	104350557	104350766	210	*	Distal Intergenic	4	104026963	104119566	92604	2	1062	uc003hxc.1	-230991	ENSG00000138778	CENPE	centromere protein E
chr17	18721253	18721306	54	*	Distal Intergenic	17	18684582	18710026	25445	1	51030	uc002gum.2	36671	ENSG00000171928	TVP23B	trans-golgi network vesicle protein 23 homolog B
chr2	235464222	235464860	639	*	Distal Intergenic	2	235401686	235405693	4008	2	10123	uc002vvn.3	-58529	ENSG00000188042	ARL4C	ADP ribosylation factor like GTPase 4C
chr1	22866155	22866383	229	*	Distal Intergenic	1	22890004	22916112	26109	1	2046	uc001bfw.3	-23621	ENSG00000070886	EPHA8	EPH receptor A8
chr5	53605192	53605510	319	*	Promoter (<=1kb)	5	53180614	53606403	425790	2	54622	uc003jpg.1	893	ENSG00000185305	ARL15	ADP ribosylation factor like GTPase 15
chr11	63769293	63769767	475	*	Intron (uc001nyh.3/28992, intron 4 of 10)	11	63754314	63765892	11579	1	55611	uc009ypb.1	14979	ENSG00000167770	OTUB1	OTU deubiquitinase, ubiquitin aldehyde binding 1
chr20	62170600	62170754	155	*	Promoter (1-2kb)	20	62165599	62168723	3125	2	5753	uc011aba.3	-1877	ENSG00000101213	PTK6	protein tyrosine kinase 6
chr19	5435761	5436108	348	*	Distal Intergenic	19	5455426	5456867	1442	1	148066	uc002mca.4	-19318	ENSG00000105428	ZNRF4	zinc and ring finger 4
chr4	84029841	84030276	436	*	Promoter (<=1kb)	4	84011211	84031012	19802	2	51316	uc003hoe.3	736	ENSG00000145287	PLAC8	placenta associated 8
chrX	136650592	136650746	155	*	Promoter (2-3kb)	23	136648346	136654259	5914	1	7547	uc004fak.3	2246	ENSG00000156925	ZIC3	Zic family member 3
chr5	172271645	172272149	505	*	Intron (uc003mbw.4/57222, intron 1 of 9)	5	172261223	172379688	118466	1	57222	uc003mbw.4	10422	ENSG00000113719	ERGIC1	endoplasmic reticulum-golgi intermediate compartment 1
chr7	28701983	28702314	332	*	Intron (uc003szo.3/9586, intron 4 of 9)	7	28725721	28764776	39056	1	9586	uc011jzr.2	-23407	ENSG00000146592	CREB5	cAMP responsive element binding protein 5
chr12	2404029	2404456	428	*	Intron (uc001qjz.2/775, intron 3 of 46)	12	2378942	2397911	18970	1	100874370	uc031qfn.1	25087		CACNA1C-IT3	CACNA1C intronic transcript 3
chr13	101347213	101347645	433	*	Distal Intergenic	13	101360579	101711638	351060	1	100885778	uc031qnb.1	-12934	ENSG00000233009	NALCN-AS1	NALCN antisense RNA 1
chr14	77741914	77742305	392	*	3' UTR	14	77731834	77737655	5822	2	58157	uc001xtg.1	-4259	ENSG00000165553	NGB	neuroglobin
chr18	7388728	7389155	428	*	Distal Intergenic	18	7231137	7232042	906	1	339291	uc010wzk.2	157591	ENSG00000206422	LRRC30	leucine rich repeat containing 30
chr12	32158466	32158947	482	*	Distal Intergenic	12	32146773	32146802	30	2	100873778	uc031qgy.1	-11664	ENSG00000199767	RNU6-78P	RNA, U6 small nuclear 78, pseudogene
chr9	35790284	35790805	522	*	Promoter (1-2kb)	9	35792406	35809728	17323	1	4882	uc003zyd.3	-1601	ENSG00000159899	NPR2	natriuretic peptide receptor 2
chr6	14616890	14617099	210	*	Distal Intergenic	6	14117865	14137148	19284	1	9308	uc003nbi.3	499025	ENSG00000112149	CD83	CD83 molecule
chr4	147554954	147555455	502	*	Distal Intergenic	4	147560045	147563623	3579	1	5458	uc003ikv.3	-4590	ENSG00000151615	POU4F2	POU class 4 homeobox 2
chr14	89983030	89983414	385	*	Intron (uc001xxo.4/1112, intron 1 of 6)	14	90042560	90043820	1261	1	29018	uc001xxr.3	-59146	ENSG00000259073	FOXN3-AS2	FOXN3 antisense RNA 2
chr18	76482489	76482687	199	*	Distal Intergenic	18	76740275	76758969	18695	1	27164	uc002lmt.3	-257588	ENSG00000256463	SALL3	spalt like transcription factor 3
chr13	111465394	111465457	64	*	Distal Intergenic	13	111516334	111522655	6322	2	283487	uc001vrk.2	57198	ENSG00000255874	PRECSIT	p53 regulated carcinoma associated Stat3 activating long intergenic non-protein coding transcript
chr4	148890890	148891214	325	*	Intron (uc003ilf.3/79658, intron 18 of 22)	4	148867390	148993927	126538	1	79658	uc003ilh.3	23500	ENSG00000071205	ARHGAP10	Rho GTPase activating protein 10
chr16	16121911	16122224	314	*	Intron (uc010bvi.3/4363, intron 5 of 30)	16	16108348	16150418	42071	1	4363	uc010bvn.3	13563	ENSG00000103222	ABCC1	ATP binding cassette subfamily C member 1
chr1	31385565	31385983	419	*	Distal Intergenic	1	31342313	31381480	39168	2	9672	uc001bse.2	-4085	ENSG00000162512	SDC3	syndecan 3
chr6	108033667	108034532	866	*	Intron (uc003pry.4/256380, intron 2 of 3)	6	108023364	108053599	30236	2	256380	uc003pry.4	19067	ENSG00000146285	SCML4	Scm polycomb group protein like 4
chr1	11424337	11424681	345	*	Distal Intergenic	1	11333255	11348491	15237	1	29914	uc001asg.3	91082	ENSG00000120942	UBIAD1	UbiA prenyltransferase domain containing 1
chr22	37215082	37215536	455	*	Promoter (<=1kb)	22	37196745	37215517	18773	2	5816	uc003apx.3	0	ENSG00000100362	PVALB	parvalbumin
chr17	40179036	40179477	442	*	Promoter (<=1kb)	17	40177594	40180149	2556	2	201181	uc031raj.1	672	ENSG00000187595	ZNF385C	zinc finger protein 385C
chrX	153096988	153097303	316	*	Promoter (<=1kb)	23	153067623	153096003	28381	2	57595	uc011mze.1	-985	ENSG00000067840	PDZD4	PDZ domain containing 4
chr1	25196835	25197167	333	*	Distal Intergenic	1	25226002	25256770	30769	2	864	uc001bjq.3	59603	ENSG00000020633	RUNX3	RUNX family transcription factor 3
chr1	852016	852214	199	*	Promoter (2-3kb)	1	852953	854817	1865	2	100130417	uc010nxy.1	2603	ENSG00000223764	LINC02593	long intergenic non-protein coding RNA 2593
chr4	116209929	116211129	1201	*	Distal Intergenic	4	115856206	116035032	178827	2	64579	uc031sgw.1	-174897	ENSG00000138653	NDST4	N-deacetylase and N-sulfotransferase 4
chr6	43670273	43670770	498	*	Distal Intergenic	6	43645542	43655549	10008	2	55168	uc010jyw.3	-14724	ENSG00000096080	MRPS18A	mitochondrial ribosomal protein S18A
chr10	131074121	131074498	378	*	Distal Intergenic	10	131265454	131565783	300330	1	4255	uc001lkh.2	-190956	ENSG00000170430	MGMT	O-6-methylguanine-DNA methyltransferase
chr18	77404608	77404914	307	*	Distal Intergenic	18	77439801	77514510	74710	1	9150	uc002lnh.2	-34887	ENSG00000060069	CTDP1	CTD phosphatase subunit 1
chr10	50372457	50372880	424	*	Intron (uc001jhl.4/170371, intron 4 of 5)	10	50363891	50386446	22556	2	170371	uc001jhl.4	13566	ENSG00000204161	TMEM273	transmembrane protein 273
chr19	2620329	2620699	371	*	Intron (uc002lwd.2/2788, intron 2 of 4)	19	2511218	2702746	191529	2	2788	uc002lwd.2	82047	ENSG00000176533	GNG7	G protein subunit gamma 7
chrX	136645606	136645774	169	*	Promoter (2-3kb)	23	136648346	136654259	5914	1	7547	uc004fak.3	-2572	ENSG00000156925	ZIC3	Zic family member 3
chr6	119667668	119668314	647	*	Promoter (2-3kb)	6	119498366	119670931	172566	2	4121	uc003pym.2	2617	ENSG00000111885	MAN1A1	mannosidase alpha class 1A member 1
chr2	218766840	218767443	604	*	Promoter (1-2kb)	2	218723952	218768536	44585	2	7145	uc002vgu.3	1093	ENSG00000079308	TNS1	tensin 1
chr1	157370077	157371211	1135	*	Distal Intergenic	1	157483167	157522310	39144	2	83416	uc001fqu.3	151099	ENSG00000143297	FCRL5	Fc receptor like 5
chr17	49025545	49025985	441	*	Distal Intergenic	17	48939587	48945339	5753	2	10140	uc010wmz.2	-80206	ENSG00000141232	TOB1	transducer of ERBB2, 1
chr3	87042881	87043178	298	*	Promoter (2-3kb)	3	86987123	87040257	53135	2	389136	uc003dqn.3	-2624	ENSG00000206538	VGLL3	vestigial like family member 3
chr20	62369762	62370015	254	*	Promoter (1-2kb)	20	62371211	62375403	4193	1	56731	uc002ygq.3	-1196	ENSG00000125520	SLC2A4RG	SLC2A4 regulator
chr5	171203344	171203554	211	*	Distal Intergenic	5	171288556	171423991	135436	2	23291	uc011dey.1	220437	ENSG00000072803	FBXW11	F-box and WD repeat domain containing 11
chr4	49034450	49034932	483	*	Exon (uc003gyv.3/80157, exon 12 of 16)	4	48988659	49064095	75437	1	80157	uc011bzl.2	45791	ENSG00000109182	CWH43	cell wall biogenesis 43 C-terminal homolog
chr11	70368913	70369140	228	*	Intron (uc009ysn.1/uc009ysn.1, intron 1 of 1)	11	70336271	70346698	10428	2	22941	uc010rqo.1	-22215	ENSG00000162105	SHANK2	SH3 and multiple ankyrin repeat domains 2
chr16	11692197	11692451	255	*	Distal Intergenic	16	11641578	11681322	39745	2	9516	uc002dbd.3	-10875	ENSG00000189067	LITAF	lipopolysaccharide induced TNF factor
chr5	140778269	140778456	188	*	Promoter (<=1kb)	5	140777695	140892548	114854	1	56101	uc003lkf.2	574	ENSG00000276547	PCDHGB5	protocadherin gamma subfamily B, 5
chr2	27988840	27988946	107	*	Distal Intergenic	2	27994584	28002608	8025	1	9553	uc002rlm.1	-5638	ENSG00000243147	MRPL33	mitochondrial ribosomal protein L33
chr16	8814373	8814755	383	*	Promoter (<=1kb)	16	8814573	8878432	63860	1	18	uc010bui.3	0	ENSG00000183044	ABAT	4-aminobutyrate aminotransferase
chr20	25968216	25968581	366	*	Distal Intergenic	20	25990435	26002430	11996	1	100134868	uc002wvg.4	-21854		LOC100134868	uncharacterized LOC100134868
chr1	30404149	30404778	630	*	Distal Intergenic	1	29646722	29653325	6604	1	10076	uc001brx.3	757427	ENSG00000060656	PTPRU	protein tyrosine phosphatase receptor type U
chr15	63171969	63172505	537	*	Distal Intergenic	15	63116156	63116240	85	1	406965	uc010uid.1	55813	ENSG00000211137	MIR190A	microRNA 190a
chr4	115101702	115101910	209	*	Distal Intergenic	4	114821440	114900878	79439	2	79642	uc003ibq.1	-200824	ENSG00000180801	ARSJ	arylsulfatase family member J
chr16	86017091	86017394	304	*	Distal Intergenic	16	85936318	85943486	7169	1	3394	uc002fji.3	80773	ENSG00000140968	IRF8	interferon regulatory factor 8
chr12	123968759	123969168	410	*	Exon (uc001ufd.2/353116, exon 6 of 7)	12	123944386	123950941	6556	1	11066	uc021rfv.1	24373	ENSG00000184209	SNRNP35	small nuclear ribonucleoprotein U11/U12 subunit 35
chr20	48843118	48843866	749	*	Distal Intergenic	20	48807120	48809227	2108	1	1051	uc002xvi.2	35998	ENSG00000172216	CEBPB	CCAAT enhancer binding protein beta
chr3	185867093	185867397	305	*	3' UTR	3	185764106	185826901	62796	2	2119	uc003fpz.3	-40192	ENSG00000244405	ETV5	ETS variant transcription factor 5
chr19	17913037	17913366	330	*	Intron (uc002nhl.1/10331, intron 1 of 2)	19	17905919	17924385	18467	1	10331	uc010ebe.1	7118	ENSG00000179913	B3GNT3	UDP-GlcNAc:betaGal beta-1,3-N-acetylglucosaminyltransferase 3
chr6	138726257	138726707	451	*	Promoter (<=1kb)	6	138725336	138734582	9247	1	23593	uc003qhw.1	921	ENSG00000051620	HEBP2	heme binding protein 2
chr9	137178100	137178474	375	*	Distal Intergenic	9	137208944	137298240	89297	1	6256	uc004cfa.1	-30470	ENSG00000186350	RXRA	retinoid X receptor alpha
chr21	45405511	45405824	314	*	3' UTR	21	45379515	45407475	27961	1	56894	uc002zdy.3	25996	ENSG00000160216	AGPAT3	1-acylglycerol-3-phosphate O-acyltransferase 3
chr4	37684352	37684807	456	*	Intron (uc003gsz.2/768211, intron 1 of 6)	4	37592422	37687999	95578	2	768211	uc003gsz.2	3192	ENSG00000181826	RELL1	RELT like 1
chr10	112493216	112493734	519	*	Intron (uc001kzf.2/282996, intron 1 of 13)	10	112404155	112599227	195073	1	282996	uc001kzf.2	89061	ENSG00000203867	RBM20	RNA binding motif protein 20
chr11	120555442	120555575	134	*	Intron (uc001pxn.2/2900, intron 3 of 20)	11	120530978	120856969	325992	1	2900	uc009zax.1	24464	ENSG00000149403	GRIK4	glutamate ionotropic receptor kainate type subunit 4
chr3	54673756	54673906	151	*	Promoter (<=1kb)	3	54666151	54673884	7734	2	790952	uc003dhj.3	0	ENSG00000265992	ESRG	embryonic stem cell related
chrX	601571	601970	400	*	Exon (uc004cph.1/6473, exon 4 of 6)	23	585079	620146	35068	1	6473	uc004cpi.3	16492	ENSG00000185960	SHOX	short stature homeobox
chr19	44138534	44139107	574	*	Intron (uc002oxc.1/199731, intron 1 of 8)	19	44126522	44143991	17470	2	199731	uc002oxc.1	4884	ENSG00000105767	CADM4	cell adhesion molecule 4
chr1	180205737	180206195	459	*	Intron (uc001goe.2/89884, intron 1 of 5)	1	180199433	180244188	44756	1	89884	uc001goe.2	6304	ENSG00000121454	LHX4	LIM homeobox 4
chr19	53531606	53531986	381	*	Distal Intergenic	19	53517344	53519833	2490	1	147664	uc002qap.3	14262	ENSG00000269526	ERVV-1	endogenous retrovirus group V member 1, envelope
chr19	52452637	52452924	288	*	Intron (uc002pyc.3/uc002pyc.3, intron 1 of 2)	19	52430688	52449011	18324	1	79898	uc002pya.2	21949	ENSG00000176024	ZNF613	zinc finger protein 613
chr11	65194536	65195039	504	*	Exon (uc010rog.2/283131, exon 1 of 1)	11	65190269	65212028	21760	1	283131	uc010rog.2	4267	ENSG00000245532	NEAT1	nuclear paraspeckle assembly transcript 1
chr1	47925102	47925414	313	*	Distal Intergenic	1	47901689	47906363	4675	1	2306	uc001crm.3	23413	ENSG00000186564	FOXD2	forkhead box D2
chr9	34623370	34623559	190	*	Promoter (2-3kb)	9	34613548	34620496	6949	2	11258	uc003zux.1	-2874	ENSG00000137100	DCTN3	dynactin subunit 3
chrX	49643497	49643641	145	*	Promoter (<=1kb)	23	49641327	49643959	2633	2	158572	uc004doo.4	318	ENSG00000234390	USP27X-DT	USP27X divergent transcript
chr3	111851996	111852325	330	*	Promoter (<=1kb)	3	111839688	111852152	12465	2	257144	uc003dys.2	0	ENSG00000174500	GCSAM	germinal center associated signaling and motility
chr9	37002869	37002975	107	*	Promoter (<=1kb)	9	36838531	37002773	164243	2	5079	uc011lpv.1	-96	ENSG00000196092	PAX5	paired box 5
chr10	29390917	29391400	484	*	Distal Intergenic	10	29577990	29600158	22169	1	84569	uc001iul.3	-186590	ENSG00000120563	LYZL1	lysozyme like 1
chr11	112619575	112620053	479	*	Distal Intergenic	11	112831969	113092626	260658	1	4684	uc001pno.3	-211916	ENSG00000149294	NCAM1	neural cell adhesion molecule 1
chr13	20988891	20989082	192	*	Intron (uc001une.3/51084, intron 5 of 7)	13	21007917	21007985	69	2	100616304	uc021rhc.1	18903	ENSG00000263978	MIR4499	microRNA 4499
chr1	27321328	27321585	258	*	Promoter (1-2kb)	1	27320195	27327377	7183	1	388610	uc001bnj.4	1133	ENSG00000253368	TRNP1	TMF1 regulated nuclear protein 1
chr21	43199790	43200406	617	*	Distal Intergenic	21	43159529	43187249	27721	2	54101	uc002yzn.1	-12541	ENSG00000183421	RIPK4	receptor interacting serine/threonine kinase 4
chr22	30671426	30671823	398	*	Distal Intergenic	22	30658819	30662829	4011	2	5008	uc003ahb.3	-8597	ENSG00000099985	OSM	oncostatin M
chr2	215548748	215548915	168	*	Distal Intergenic	2	215593275	215674428	81154	2	580	uc002veu.2	125513	ENSG00000138376	BARD1	BRCA1 associated RING domain 1
chr7	92325100	92325359	260	*	Intron (uc011khw.2/1021, intron 4 of 7)	7	92190072	92219706	29635	2	257415	uc022ahf.1	-105394	ENSG00000234545	FAM133B	family with sequence similarity 133 member B
chr20	49759898	49760176	279	*	Distal Intergenic	20	49620193	49639675	19483	2	3755	uc002xwa.4	-120223	ENSG00000026559	KCNG1	potassium voltage-gated channel modifier subfamily G member 1
chr3	172166974	172167253	280	*	Promoter (<=1kb)	3	172165333	172166246	914	2	2693	uc011bpv.2	-728	ENSG00000121853	GHSR	growth hormone secretagogue receptor
chr19	19931712	19932050	339	*	Promoter (<=1kb)	19	19896651	19932560	35910	2	440515	uc021urk.1	510	ENSG00000081665	ZNF506	zinc finger protein 506
chr3	30730519	30731109	591	*	Intron (uc003cen.3/7048, intron 7 of 7)	3	30647994	30735633	87640	1	7048	uc003ceo.3	82525	ENSG00000163513	TGFBR2	transforming growth factor beta receptor 2
chrX	119132772	119132935	164	*	Distal Intergenic	23	119059013	119077735	18723	2	79576	uc004esh.3	-55037	ENSG00000101882	NKAP	NFKB activating protein
chr3	47931663	47932742	1080	*	Promoter (1-2kb)	3	47892180	47934065	41886	2	4134	uc011bbe.1	1323	ENSG00000047849	MAP4	microtubule associated protein 4
chr1	225609788	225610097	310	*	Exon (uc001hoy.3/3930, exon 3 of 14)	1	225589204	225615815	26612	2	3930	uc001hoy.3	5718	ENSG00000143815	LBR	lamin B receptor
chr7	27210529	27211384	856	*	Promoter (1-2kb)	7	27209099	27209182	84	2	442920	uc022aas.1	-1347	ENSG00000283745	MIR196B	microRNA 196b
chr8	28176599	28177172	574	*	Promoter (1-2kb)	8	28174649	28200868	26220	1	5368	uc003xgp.3	1950	ENSG00000168081	PNOC	prepronociceptin
chr11	68736087	68736515	429	*	Distal Intergenic	11	68747490	68748455	966	2	116512	uc010rqf.2	11940	ENSG00000172938	MRGPRD	MAS related GPR family member D
chr4	184329831	184330445	615	*	Distal Intergenic	4	184365789	184369049	3261	1	55602	uc003ivp.1	-35344	ENSG00000168564	CDKN2AIP	CDKN2A interacting protein
chr1	222987586	222988012	427	*	Promoter (<=1kb)	1	222988431	223179337	190907	1	84976	uc001hnu.2	-419	ENSG00000154309	DISP1	dispatched RND transporter family member 1
chr8	146021203	146021688	486	*	Promoter (2-3kb)	8	146024261	146034529	10269	1	340385	uc003zed.1	-2573	ENSG00000197363	ZNF517	zinc finger protein 517
chr15	26007374	26007674	301	*	Intron (uc010ayu.3/57194, intron 2 of 20)	15	26093894	26093972	79	2	100616474	uc021sgc.1	86298	ENSG00000266517	MIR4715	microRNA 4715
chr11	70289801	70289999	199	*	Distal Intergenic	11	70268351	70282690	14340	1	2017	uc001opx.3	21450	ENSG00000085733	CTTN	cortactin
chr20	23748102	23748731	630	*	Distal Intergenic	20	23728190	23731574	3385	2	1469	uc002wtp.3	-16528	ENSG00000170373	CST1	cystatin SN
chr11	133104788	133105177	390	*	Intron (uc001qgu.3/4978, intron 1 of 7)	11	132284875	132813663	528789	2	4978	uc010scl.2	-291125	ENSG00000183715	OPCML	opioid binding protein/cell adhesion molecule like
chr14	100906595	100906837	243	*	Intron (uc010avx.3/79446, intron 2 of 6)	14	100848337	100996640	148304	1	79446	uc001yho.3	58258	ENSG00000176473	WDR25	WD repeat domain 25
chr6	30720080	30720524	445	*	Distal Intergenic	6	30710976	30712327	1352	2	8870	uc003nrn.3	-7753	ENSG00000137331	IER3	immediate early response 3
chr1	214157858	214158373	516	*	Promoter (2-3kb)	1	214161278	214214847	53570	1	5629	uc001hkg.2	-2905	ENSG00000117707	PROX1	prospero homeobox 1
chr10	44341930	44342164	235	*	Promoter (1-2kb)	10	44340754	44346070	5317	1	414260	uc021ppi.1	1176	ENSG00000226808	LINC00619	long intergenic non-protein coding RNA 619
chr9	92858034	92858319	286	*	Distal Intergenic	9	92782936	92803781	20846	2	286370	uc022bjo.1	-54253	ENSG00000227555	MIR4290HG	MIR4290 host gene
chr9	71161519	71162063	545	*	Distal Intergenic	9	71151498	71155783	4286	2	169693	uc004agt.3	-5736	ENSG00000181778	TMEM252	transmembrane protein 252
chr11	61319165	61319547	383	*	Intron (uc001nrv.3/9066, intron 2 of 8)	11	61314649	61323679	9031	2	9066	uc001nrx.1	4132	ENSG00000011347	SYT7	synaptotagmin 7
chr18	56937643	56938260	618	*	Promoter (2-3kb)	18	56934267	56940625	6359	2	30062	uc002lhx.3	2365	ENSG00000134438	RAX	retina and anterior neural fold homeobox
chr11	128161765	128162331	567	*	Distal Intergenic	11	128328656	128392205	63550	2	2113	uc009zcg.2	229874	ENSG00000134954	ETS1	ETS proto-oncogene 1, transcription factor
chr13	34253336	34253771	436	*	Promoter (2-3kb)	13	33677272	34250932	573661	2	90627	uc001uux.3	-2404	ENSG00000133121	STARD13	StAR related lipid transfer domain containing 13
chr22	18463510	18463686	177	*	Promoter (<=1kb)	22	18463634	18463727	94	2	693233	uc021wks.1	41	ENSG00000207780	MIR648	microRNA 648
chr1	148356744	148357027	284	*	Distal Intergenic	1	147574323	148346929	772607	2	728841	uc001eqg.3	-9815	ENSG00000270231	NBPF8	NBPF member 8
chr1	151137879	151138249	371	*	Promoter (<=1kb)	1	151132224	151138370	6147	2	388695	uc001ewy.3	121	ENSG00000163155	LYSMD1	LysM domain containing 1
chr12	131196318	131196465	148	*	Intron (uc001uim.3/23504, intron 1 of 15)	12	130916192	131200826	284635	2	23504	uc001uim.3	4361	ENSG00000060709	RIMBP2	RIMS binding protein 2
chr2	7329133	7329573	441	*	Distal Intergenic	2	7561392	7590381	28990	1	100506274	uc002qyv.3	-231819	ENSG00000229727	LOC100506274	uncharacterized LOC100506274
chr8	38832560	38832766	207	*	Promoter (<=1kb)	8	38831668	38846181	14514	1	203100	uc003xmj.3	892	ENSG00000169495	HTRA4	HtrA serine peptidase 4
chr20	62688552	62688686	135	*	Promoter (<=1kb)	20	62688439	62703700	15262	1	6919	uc021wgp.1	113	ENSG00000171703	TCEA2	transcription elongation factor A2
chr15	89917873	89918493	621	*	Promoter (2-3kb)	15	89921273	89941718	20446	1	254559	uc002bnw.2	-2780	ENSG00000255571	MIR9-3HG	MIR9-3 host gene
chr22	48477512	48477989	478	*	Distal Intergenic	22	48670176	48670227	52	1	100422916	uc021wrs.1	-192187	ENSG00000266508	MIR3201	microRNA 3201
chr6	28092802	28093562	761	*	Promoter (<=1kb)	6	28092387	28097856	5470	1	80345	uc003nkm.3	415	ENSG00000196812	ZSCAN16	zinc finger and SCAN domain containing 16
chr20	44789584	44790042	459	*	Distal Intergenic	20	44746906	44758384	11479	1	958	uc002xrk.1	42678	ENSG00000101017	CD40	CD40 molecule
chr15	26131616	26132324	709	*	Distal Intergenic	15	26147507	26298267	150761	1	100128714	uc021sgd.1	-15183	ENSG00000206187	LINC02346	long intergenic non-protein coding RNA 2346
chr2	231571760	231572215	456	*	Distal Intergenic	2	231577557	231685790	108234	1	51719	uc002vqx.3	-5342	ENSG00000135932	CAB39	calcium binding protein 39
chr1	42886426	42887010	585	*	3' UTR	1	42896001	42921938	25938	2	84217	uc001chj.3	34928	ENSG00000066185	ZMYND12	zinc finger MYND-type containing 12
chr14	73243573	73244077	505	*	Intron (uc001xnc.2/8110, intron 1 of 10)	14	73128568	73190813	62246	2	8110	uc001xnd.1	-52760	ENSG00000205683	DPF3	double PHD fingers 3
chr1	110336960	110337317	358	*	Distal Intergenic	1	110295308	110306644	11337	2	79574	uc009wfo.2	-30316	ENSG00000198758	EPS8L3	EPS8 like 3
chr12	62583880	62584133	254	*	Promoter (2-3kb)	12	62102029	62586620	484592	2	338811	uc001sqw.3	2487	ENSG00000198673	TAFA2	TAFA chemokine like family member 2
chr22	18345540	18345960	421	*	3' UTR	22	18342921	18376670	33750	2	57553	uc002znm.3	30710	ENSG00000243156	MICAL3	microtubule associated monooxygenase, calponin and LIM domain containing 3
chr6	71664609	71664753	145	*	Promoter (2-3kb)	6	71571069	71666788	95720	2	135152	uc003pfv.3	2035	ENSG00000112309	B3GAT2	beta-1,3-glucuronyltransferase 2
chr19	16140126	16140490	365	*	Distal Intergenic	19	16144018	16152918	8901	1	148231	uc002ncc.3	-3528	ENSG00000167459	LINC00905	long intergenic non-protein coding RNA 905
chr20	56089306	56089654	349	*	3' UTR	20	56063879	56083760	19882	2	140690	uc010giv.3	-5546	ENSG00000124092	CTCFL	CCCTC-binding factor like
chr5	75599945	75600116	172	*	Intron (uc003kei.1/22987, intron 12 of 12)	5	75699149	76003957	304809	1	10788	uc003kek.3	-99033	ENSG00000145703	IQGAP2	IQ motif containing GTPase activating protein 2
chr19	9937667	9937771	105	*	Promoter (<=1kb)	19	9938556	9940797	2242	1	59286	uc002mmi.2	-785	ENSG00000198258	UBL5	ubiquitin like 5
chr20	62700000	62700410	411	*	Promoter (2-3kb)	20	62697829	62701174	3346	1	6919	uc010gku.2	2171	ENSG00000171703	TCEA2	transcription elongation factor A2
chr14	93066462	93067048	587	*	Intron (uc001yap.3/79890, intron 3 of 9)	14	93042579	93155334	112756	1	79890	uc001yaq.3	23883	ENSG00000100599	RIN3	Ras and Rab interactor 3
chr1	23854626	23855324	699	*	Promoter (2-3kb)	1	23832920	23857712	24793	2	1870	uc001bhe.2	2388	ENSG00000007968	E2F2	E2F transcription factor 2
chr2	128146131	128146565	435	*	Distal Intergenic	2	128175996	128186822	10827	1	5624	uc002tok.3	-29431	ENSG00000115718	PROC	protein C, inactivator of coagulation factors Va and VIIIa
chr17	12526051	12526307	257	*	Intron (uc002gnl.2/284034, intron 3 of 3)	17	12569207	12670651	101445	1	93649	uc002gnn.2	-42900	ENSG00000141052	MYOCD	myocardin
chr6	30782813	30783411	599	*	Intron (uc003nrp.1/uc003nrp.1, intron 1 of 1)	6	30850694	30867933	17240	1	780	uc010jse.3	-67283	ENSG00000204580	DDR1	discoidin domain receptor tyrosine kinase 1
chr12	110198373	110198839	467	*	Intron (uc001tpd.2/84915, intron 2 of 2)	12	110172014	110211292	39279	2	84983	uc031qjl.1	12453	ENSG00000255650	FAM222A-AS1	FAM222A antisense RNA 1
chr10	119436344	119436604	261	*	Distal Intergenic	10	119243804	119304579	60776	2	196047	uc001ldg.3	-131765	ENSG00000229847	EMX2OS	EMX2 opposite strand/antisense RNA
chr7	630456	630568	113	*	Intron (uc031swi.1/5575, intron 6 of 9)	7	618893	641221	22329	2	5575	uc003six.1	10653	ENSG00000188191	PRKAR1B	protein kinase cAMP-dependent type I regulatory subunit beta
chr13	91786791	91787459	669	*	Intron (uc031qms.1/100874150, intron 2 of 3)	13	91779867	91863952	84086	2	100874150	uc031qms.1	76493		LINC00379	long intergenic non-protein coding RNA 379
chr1	26100864	26101088	225	*	Intron (uc001bkm.2/57134, intron 8 of 11)	1	26126667	26144713	18047	1	57190	uc021ojk.1	-25579	ENSG00000162430	SELENON	selenoprotein N
chrX	153664855	153664974	120	*	Promoter (<=1kb)	23	153665259	153670141	4883	1	2664	uc011mzo.1	-285	ENSG00000203879	GDI1	GDP dissociation inhibitor 1
chr5	133879566	133880522	957	*	Intron (uc011cxt.1/23338, intron 3 of 11)	5	133861798	133918918	57121	1	23338	uc003kzo.1	17768	ENSG00000043143	JADE2	jade family PHD finger 2
chr17	76813382	76813776	395	*	Promoter (2-3kb)	17	76798406	76810634	12229	2	57602	uc002jwb.1	-2748	ENSG00000055483	USP36	ubiquitin specific peptidase 36
chr10	117892227	117892440	214	*	Intron (uc001lci.3/2674, intron 3 of 8)	10	117816442	118031819	215378	2	2674	uc001lci.3	139379	ENSG00000151892	GFRA1	GDNF family receptor alpha 1
chr7	29848443	29849117	675	*	Promoter (2-3kb)	7	29846170	29956682	110513	1	644150	uc022aaz.1	2273	ENSG00000122574	WIPF3	WAS/WASL interacting protein family member 3
chr12	114926458	114927142	685	*	Distal Intergenic	12	114846559	114850637	4079	1	255480	uc001tvs.2	79899	ENSG00000255399	TBX5-AS1	TBX5 antisense RNA 1
chr20	61450361	61450707	347	*	Promoter (1-2kb)	20	61448414	61472511	24098	1	1299	uc002ydm.3	1947	ENSG00000092758	COL9A3	collagen type IX alpha 3 chain
chr17	69283593	69283925	333	*	Distal Intergenic	17	70117161	70122560	5400	1	6662	uc002jiw.3	-833236	ENSG00000125398	SOX9	SRY-box transcription factor 9
chr14	60815836	60816025	190	*	Distal Intergenic	14	60715966	60765805	49840	1	5494	uc001xey.4	99870	ENSG00000100614	PPM1A	protein phosphatase, Mg2+/Mn2+ dependent 1A
chr2	241585785	241585918	134	*	Distal Intergenic	2	241564662	241570676	6015	1	2859	uc021vze.1	21123	ENSG00000178623	GPR35	G protein-coupled receptor 35
chr12	129149094	129149348	255	*	Intron (uc021rgn.1/92293, intron 4 of 8)	12	129277739	129308541	30803	2	121260	uc001uhu.2	159193	ENSG00000139370	SLC15A4	solute carrier family 15 member 4
chr1	89457269	89457530	262	*	Promoter (1-2kb)	1	89445139	89458643	13505	2	494115	uc001dms.3	1113	ENSG00000213516	RBMXL1	RBMX like 1
chr15	96867731	96868114	384	*	Promoter (1-2kb)	15	96869157	96883492	14336	1	7026	uc002btp.3	-1043	ENSG00000185551	NR2F2	nuclear receptor subfamily 2 group F member 2
chr2	16836324	16837098	775	*	Intron (uc002rck.2/81553, intron 1 of 11)	2	16730730	16847134	116405	2	81553	uc002rck.2	10036	ENSG00000197872	CYRIA	CYFIP related Rac1 interactor A
chr11	47949830	47950188	359	*	Distal Intergenic	11	48002110	48154266	152157	1	5795	uc001ngo.4	-51922	ENSG00000149177	PTPRJ	protein tyrosine phosphatase receptor type J
chr14	104008749	104009133	385	*	Distal Intergenic	14	103995509	104003410	7902	1	115708	uc010aws.3	13240	ENSG00000166166	TRMT61A	tRNA methyltransferase 61A
chr22	43505952	43506095	144	*	Promoter (<=1kb)	22	43506754	43525718	18965	1	638	uc003bdk.3	-659	ENSG00000100290	BIK	BCL2 interacting killer
chr8	40653627	40653821	195	*	Intron (uc003xnr.3/79698, intron 2 of 6)	8	40388111	40755343	367233	2	79698	uc003xnr.3	101522	ENSG00000165061	ZMAT4	zinc finger matrin-type 4
chr19	52463904	52464221	318	*	Intron (uc002pyc.3/uc002pyc.3, intron 1 of 2)	19	52467593	52490079	22487	2	59348	uc002pyd.3	25858	ENSG00000256683	ZNF350	zinc finger protein 350
chr8	144222393	144222489	97	*	Distal Intergenic	8	144239331	144241457	2127	2	4062	uc011lka.2	18968	ENSG00000176956	LY6H	lymphocyte antigen 6 family member H
chr2	97569521	97570049	529	*	Intron (uc002sxk.4/51252, intron 6 of 10)	2	97541619	97563870	22252	2	51252	uc002sxj.4	-5651	ENSG00000168754	FAM178B	family with sequence similarity 178 member B
chr6	164000426	164000484	59	*	Distal Intergenic	6	163835675	163999628	163954	1	9444	uc003quj.3	164751	ENSG00000112531	QKI	QKI, KH domain containing RNA binding
chr9	129256030	129256347	318	*	Intron (uc004bqh.2/89853, intron 9 of 9)	9	129170054	129172783	2730	2	641373	uc022bnj.1	-83247		NRON	non-coding repressor of NFAT
chr4	3625621	3625994	374	*	Distal Intergenic	4	3578596	3592712	14117	1	285492	uc003ghj.2	47025		LINC00955	long intergenic non-protein coding RNA 955
chr11	130471103	130471427	325	*	Distal Intergenic	11	130542851	130587247	44397	1	283171	uc031qfg.1	-71424	ENSG00000175728	LINC02873	long intergenic non-protein coding RNA 2873
chr14	31159861	31159989	129	*	Intron (uc010amd.2/23256, intron 13 of 17)	14	31091525	31205033	113509	1	23256	uc010tpi.2	68336	ENSG00000092108	SCFD1	sec1 family domain containing 1
chr5	140995845	140996289	445	*	Promoter (2-3kb)	5	140894588	140998622	104035	2	1729	uc003llb.4	2333	ENSG00000131504	DIAPH1	diaphanous related formin 1
chr3	107565074	107565536	463	*	Intron (uc003dwp.4/151658, intron 9 of 10)	3	107560952	107574076	13125	2	151658	uc003dwr.1	8540	ENSG00000241469	LINC00635	long intergenic non-protein coding RNA 635
chr11	57016351	57016777	427	*	Distal Intergenic	11	57001052	57004927	3876	2	187	uc001njo.3	-11424	ENSG00000134817	APLNR	apelin receptor
chr13	53023015	53023405	391	*	Promoter (<=1kb)	13	52986737	53024333	37597	2	51028	uc001vgq.3	928	ENSG00000136100	VPS36	vacuolar protein sorting 36 homolog
chr18	75898867	75899285	419	*	Distal Intergenic	18	76740275	76758969	18695	1	27164	uc002lmt.3	-840990	ENSG00000256463	SALL3	spalt like transcription factor 3
chr22	35500483	35500674	192	*	Distal Intergenic	22	35462130	35483380	21251	1	91464	uc003anj.3	38353	ENSG00000175329	ISX	intestine specific homeobox
chr1	28213584	28214188	605	*	Distal Intergenic	1	28199055	28213193	14139	1	9473	uc010ofo.2	14529	ENSG00000130775	THEMIS2	thymocyte selection associated family member 2
chr3	48724084	48724398	315	*	Promoter (<=1kb)	3	48718626	48723334	4709	2	51517	uc010hkh.2	-750	ENSG00000213672	NCKIPSD	NCK interacting protein with SH3 domain
chr20	31483989	31484575	587	*	Distal Intergenic	20	31407699	31438211	30513	1	22919	uc002wyh.3	76290	ENSG00000101367	MAPRE1	microtubule associated protein RP/EB family member 1
chr17	58679769	58679940	172	*	Promoter (2-3kb)	17	58677544	58743640	66097	1	8493	uc010ddm.2	2225	ENSG00000170836	PPM1D	protein phosphatase, Mg2+/Mn2+ dependent 1D
chr6	31318584	31319226	643	*	Intron (uc031snl.1/3106, intron 4 of 4)	6	31322256	31323369	1114	2	3106	uc003nti.1	4143	ENSG00000234745	HLA-B	major histocompatibility complex, class I, B
chr9	132109069	132109359	291	*	Distal Intergenic	9	132083295	132084882	1588	1	414318	uc004bxs.2	25774		LINC02913	long intergenic non-protein coding RNA 2913
chr12	54334156	54334624	469	*	Promoter (<=1kb)	12	54329112	54333427	4316	2	100874366	uc031qhm.1	-729	ENSG00000249641	HOXC13-AS	HOXC13 antisense RNA
chr11	69587473	69587736	264	*	Promoter (2-3kb)	11	69587797	69590171	2375	2	2249	uc001opg.1	2435	ENSG00000075388	FGF4	fibroblast growth factor 4
chr2	220392525	220392804	280	*	Intron (uc010fwi.2/55515, intron 1 of 4)	2	220381858	220403494	21637	1	55515	uc002vmb.3	10667	ENSG00000072182	ASIC4	acid sensing ion channel subunit family member 4
chr10	17436778	17437264	487	*	Intron (uc001ipe.3/100128098, intron 1 of 2)	10	17428935	17452630	23696	1	100128098	uc001ipf.1	7843	ENSG00000204832	ST8SIA6-AS1	ST8SIA6 antisense RNA 1
chr8	14810611	14811057	447	*	Intron (uc003wwq.3/137868, intron 1 of 7)	8	14710947	14711019	73	2	494332	uc010lst.1	-99592	ENSG00000199127	MIR383	microRNA 383
chr21	44094566	44094980	415	*	Intron (uc002zbm.3/5152, intron 1 of 19)	21	44073862	44195618	121757	1	5152	uc002zcg.3	20704	ENSG00000160191	PDE9A	phosphodiesterase 9A
chr11	117850380	117851032	653	*	Distal Intergenic	11	117857106	117872199	15094	1	3587	uc001prv.3	-6074	ENSG00000110324	IL10RA	interleukin 10 receptor subunit alpha
chr13	88462751	88462989	239	*	Distal Intergenic	13	88324870	88331870	7001	1	26050	uc001vln.3	137881	ENSG00000165300	SLITRK5	SLIT and NTRK like family member 5
chr1	200216779	200217078	300	*	Distal Intergenic	1	200311672	200342920	31249	2	554279	uc001gvd.1	125842	ENSG00000203721	LINC00862	long intergenic non-protein coding RNA 862
chr22	28069944	28070151	208	*	Distal Intergenic	22	28144265	28187871	43607	2	4330	uc010gvg.4	117720	ENSG00000169184	MN1	MN1 proto-oncogene, transcriptional regulator
chr3	45652856	45653701	846	*	Intron (uc003coq.3/8994, intron 1 of 7)	3	45636323	45722755	86433	1	8994	uc003coq.3	16533	ENSG00000144791	LIMD1	LIM domain containing 1
chr2	9843224	9843719	496	*	Distal Intergenic	2	9724106	9771106	47001	2	10971	uc002qzx.3	-72118	ENSG00000134308	YWHAQ	tyrosine 3-monooxygenase/tryptophan 5-monooxygenase activation protein theta
chr8	134308115	134308358	244	*	Promoter (1-2kb)	8	134249414	134309547	60134	2	10397	uc003yug.2	1189	ENSG00000104419	NDRG1	N-myc downstream regulated 1
chr6	50690647	50690864	218	*	Intron (uc003paf.3/83741, intron 3 of 7)	6	50681257	50740746	59490	1	83741	uc011dwt.2	9390	ENSG00000008197	TFAP2D	transcription factor AP-2 delta
chr6	159592065	159592269	205	*	Promoter (1-2kb)	6	159590429	159693140	102712	1	84624	uc010kjv.3	1636	ENSG00000164694	FNDC1	fibronectin type III domain containing 1
chr5	140802964	140803214	251	*	Promoter (2-3kb)	5	140800537	140892548	92012	1	56105	uc003lkq.2	2427	ENSG00000253873	PCDHGA11	protocadherin gamma subfamily A, 11
chr3	50193306	50193604	299	*	Promoter (<=1kb)	3	50192848	50226508	33661	1	6405	uc003cyj.3	458	ENSG00000001617	SEMA3F	semaphorin 3F
chr12	58020172	58020697	526	*	Promoter (2-3kb)	12	58017815	58019934	2120	1	65012	uc009zpz.2	2357	ENSG00000135502	SLC26A10P	solute carrier family 26 member 10, pseudogene
chr1	177780544	177780987	444	*	Distal Intergenic	1	177897489	177917779	20291	2	89866	uc009wwy.1	136792	ENSG00000120341	SEC16B	SEC16 homolog B, endoplasmic reticulum export factor
chr19	2546221	2546545	325	*	Intron (uc002lwd.2/2788, intron 3 of 4)	19	2476354	2477249	896	1	4616	uc002lwc.1	69867	ENSG00000099860	GADD45B	growth arrest and DNA damage inducible beta
chr11	2158296	2158570	275	*	Promoter (<=1kb)	11	2156597	2158502	1906	2	3481	uc001lvj.1	0	ENSG00000167244	IGF2	insulin like growth factor 2
chr18	5489096	5489270	175	*	5' UTR	18	5392388	5540555	148168	2	23136	uc010wzh.1	51285	ENSG00000082397	EPB41L3	erythrocyte membrane protein band 4.1 like 3
chr20	55965510	55965751	242	*	Promoter (<=1kb)	20	55966454	55984386	17933	1	55544	uc010zzj.2	-703	ENSG00000132819	RBM38	RNA binding motif protein 38
chrX	101397078	101397246	169	*	Promoter (<=1kb)	23	101394933	101397388	2456	2	158931	uc004eiq.3	142	ENSG00000204071	TCEAL6	transcription elongation factor A like 6
chr20	36919689	36920092	404	*	3' UTR	20	36932552	36965905	33354	1	671	uc002xib.2	-12460	ENSG00000101425	BPI	bactericidal permeability increasing protein
chr19	22799062	22799354	293	*	Exon (uc002nqv.3/uc002nqv.3, exon 2 of 2)	19	22817126	22850472	33347	1	57615	uc002nqw.3	-17772	ENSG00000229676	ZNF492	zinc finger protein 492
chr1	8918350	8919275	926	*	Distal Intergenic	1	8921059	8931635	10577	2	2023	uc001api.2	12360	ENSG00000074800	ENO1	enolase 1
chr9	135457949	135458070	122	*	Promoter (<=1kb)	9	135457993	135465640	7648	1	56751	uc004cbp.1	0	ENSG00000125492	BARHL1	BarH like homeobox 1
chr1	6118731	6118997	267	*	Intron (uc009vlv.2/8514, intron 3 of 15)	1	6105981	6161253	55273	1	8514	uc009vlw.2	12750	ENSG00000069424	KCNAB2	potassium voltage-gated channel subfamily A regulatory beta subunit 2
chr8	3455653	3456075	423	*	Intron (uc022aqr.1/64478, intron 8 of 69)	8	2792875	3267127	474253	2	64478	uc011kwj.2	-188526	ENSG00000183117	CSMD1	CUB and Sushi multiple domains 1
chr2	43363894	43364346	453	*	Distal Intergenic	2	43449541	43453745	4205	2	678	uc002rsv.4	89399	ENSG00000152518	ZFP36L2	ZFP36 ring finger protein like 2
chr1	225647995	225648436	442	*	Distal Intergenic	1	225589204	225616557	27354	2	3930	uc001hoz.3	-31438	ENSG00000143815	LBR	lamin B receptor
chr12	107974946	107975026	81	*	Promoter (<=1kb)	12	107974634	108053419	78786	1	121551	uc001tml.1	312	ENSG00000151136	ABTB3	ankyrin repeat and BTB domain containing 3
chr9	84677219	84677494	276	*	Distal Intergenic	9	84603687	84610171	6485	1	389763	uc004amn.3	73532	ENSG00000214929	SPATA31D1	SPATA31 subfamily D member 1
chr5	37814769	37815111	343	*	3' UTR	5	37812779	37834924	22146	2	2668	uc011cpd.2	19813	ENSG00000168621	GDNF	glial cell derived neurotrophic factor
chr19	14647524	14647851	328	*	Intron (uc002mza.3/9524, intron 1 of 12)	19	14640379	14676792	36414	1	9524	uc010xns.2	7145	ENSG00000099797	TECR	trans-2,3-enoyl-CoA reductase
chr12	52347104	52347921	818	*	Promoter (<=1kb)	12	52347164	52390863	43700	1	91	uc021qya.1	0	ENSG00000135503	ACVR1B	activin A receptor type 1B
chr2	237435960	237436285	326	*	Distal Intergenic	2	237232790	237416178	183389	2	79781	uc010zni.2	-19782	ENSG00000132321	IQCA1	IQ motif containing with AAA domain 1
chr2	18766069	18766142	74	*	Promoter (<=1kb)	2	18765010	18766244	1235	2	100526794	uc002rdb.1	102	ENSG00000250741	NT5C1B-RDH14	NT5C1B-RDH14 readthrough
chr16	14380707	14380936	230	*	Distal Intergenic	16	14397824	14397906	83	1	574455	uc021tdg.1	-16888	ENSG00000207639	MIR193B	microRNA 193b
chr7	7801178	7801795	618	*	Intron (uc011jxf.2/729852, intron 2 of 3)	7	7676575	7758238	81664	2	6119	uc003sri.3	-42940	ENSG00000106399	RPA3	replication protein A3
chr1	200885505	200885672	168	*	Distal Intergenic	1	200863949	200884864	20916	1	55765	uc010ppm.2	21556	ENSG00000163362	INAVA	innate immunity activator
chr16	856973	857122	150	*	Promoter (1-2kb)	16	855443	863861	8419	1	388199	uc010uut.2	1530		PRR25	proline rich 25
chr21	45507628	45507885	258	*	Promoter (1-2kb)	21	45509366	45518940	9575	1	7109	uc011afb.1	-1481	ENSG00000160218	TRAPPC10	trafficking protein particle complex subunit 10
chr12	123009718	123009854	137	*	Promoter (1-2kb)	12	122989190	123011560	22371	2	65117	uc001ucp.3	1706	ENSG00000111011	RSRC2	arginine and serine rich coiled-coil 2
chr16	4281370	4281612	243	*	Intron (uc002cvy.4/6345, intron 1 of 6)	16	4239375	4292081	52707	2	6345	uc002cvy.4	10469	ENSG00000185739	SRL	sarcalumenin
chr4	89166398	89166794	397	*	Distal Intergenic	4	89011416	89152474	141059	2	9429	uc003hrh.3	-13924	ENSG00000118777	ABCG2	ATP binding cassette subfamily G member 2 (Junior blood group)
chr12	57362787	57363072	286	*	Distal Intergenic	12	57345216	57351418	6203	2	8608	uc009zpa.3	-11369	ENSG00000139547	RDH16	retinol dehydrogenase 16
chrX	585919	586238	320	*	Promoter (<=1kb)	23	585079	620146	35068	1	6473	uc004cpi.3	840	ENSG00000185960	SHOX	short stature homeobox
chr15	99496273	99496719	447	*	Intron (uc002bul.3/3480, intron 20 of 20)	15	99467754	99478655	10902	1	3480	uc010boo.1	28519	ENSG00000140443	IGF1R	insulin like growth factor 1 receptor
chr12	123591400	123591807	408	*	Promoter (1-2kb)	12	123484853	123590046	105194	2	57605	uc009zxu.1	-1354	ENSG00000090975	PITPNM2	phosphatidylinositol transfer protein membrane associated 2
chr20	3908214	3909022	809	*	Distal Intergenic	20	3898149	3898210	62	2	100302282	uc021wac.1	-10004	ENSG00000283320	MIR103B2	microRNA 103b-2
chr5	75919073	75919481	409	*	Promoter (<=1kb)	5	75911307	75919238	7932	2	2151	uc011csw.2	0	ENSG00000164220	F2RL2	coagulation factor II thrombin receptor like 2
chr15	94184826	94185058	233	*	Distal Intergenic	15	93586636	93632443	45808	2	56963	uc002bss.2	-552383	ENSG00000182175	RGMA	repulsive guidance molecule BMP co-receptor a
chr7	27183477	27183530	54	*	Promoter (<=1kb)	7	27180671	27183287	2617	2	3202	uc003syn.2	-190	ENSG00000106004	HOXA5	homeobox A5
chr4	187941021	187941367	347	*	Distal Intergenic	4	187627717	187647850	20134	2	2195	uc010iso.1	-293171	ENSG00000083857	FAT1	FAT atypical cadherin 1
chr21	16377650	16378209	560	*	Intron (uc002yjx.2/8204, intron 3 of 3)	21	16333556	16437126	103571	2	8204	uc002yjx.2	58917	ENSG00000180530	NRIP1	nuclear receptor interacting protein 1
chr15	79461323	79461641	319	*	Distal Intergenic	15	79502130	79502213	84	1	406960	uc010uni.2	-40489	ENSG00000207695	MIR184	microRNA 184
chr17	75568368	75568728	361	*	Distal Intergenic	17	75543023	75561103	18081	1	100507351	uc021udz.1	25345		LOC100507351	uncharacterized LOC100507351
chr14	104346177	104346495	319	*	Distal Intergenic	14	104314058	104324386	10329	1	145216	uc001yoh.1	32119	ENSG00000258735	PPP1R13B-DT	PPP1R13B divergent transcript
chr6	11728483	11729159	677	*	Promoter (<=1kb)	6	11713888	11728790	14903	2	84830	uc031smt.1	0	ENSG00000111863	ADTRP	androgen dependent TFPI regulating protein
chr16	28894228	28894484	257	*	Promoter (2-3kb)	16	28891374	28915830	24457	1	487	uc002drp.1	2854	ENSG00000196296	ATP2A1	ATPase sarcoplasmic/endoplasmic reticulum Ca2+ transporting 1
chr11	120427451	120427746	296	*	Intron (uc001pxn.2/2900, intron 1 of 20)	11	120435145	120833687	398543	1	2900	uc009zav.1	-7399	ENSG00000149403	GRIK4	glutamate ionotropic receptor kainate type subunit 4
chr7	98106084	98106556	473	*	Distal Intergenic	7	97920962	98030427	109466	2	55971	uc003upj.3	-75657	ENSG00000006453	BAIAP2L1	BAR/IMD domain containing adaptor protein 2 like 1
chr5	149726759	149727291	533	*	Distal Intergenic	5	149737202	149764195	26994	1	6949	uc003lrw.3	-9911	ENSG00000070814	TCOF1	treacle ribosome biogenesis factor 1
chrX	13760703	13760997	295	*	Intron (uc004cvp.4/8481, intron 5 of 22)	23	13764438	13772072	7635	1	8481	uc010neo.1	-3441	ENSG00000046651	OFD1	OFD1 centriole and centriolar satellite protein
chr15	68549057	68549197	141	*	Promoter (<=1kb)	15	68499330	68549444	50115	2	54982	uc010ujz.2	247	ENSG00000128973	CLN6	CLN6 transmembrane ER protein
chr9	10613605	10613894	290	*	Promoter (<=1kb)	9	8528152	10612723	2084572	2	5789	uc003zkt.1	-882	ENSG00000153707	PTPRD	protein tyrosine phosphatase receptor type D
chr7	102043541	102044013	473	*	Promoter (<=1kb)	7	102044804	102067129	22326	1	79706	uc031syq.1	-791	ENSG00000128563	PRKRIP1	PRKR interacting protein 1
chr17	78467134	78467413	280	*	Distal Intergenic	17	78440633	78450404	9772	2	4884	uc002jyp.1	-16730	ENSG00000171246	NPTX1	neuronal pentraxin 1
chr16	66358640	66358922	283	*	Distal Intergenic	16	66400525	66438689	38165	1	1003	uc002eom.4	-41603	ENSG00000179776	CDH5	cadherin 5
chr5	1880561	1880922	362	*	Promoter (1-2kb)	5	1877541	1882861	5321	2	50805	uc011cmf.2	1939	ENSG00000113430	IRX4	iroquois homeobox 4
chr18	43577702	43578528	827	*	Exon (uc002lbp.4/9050, exon 9 of 15)	18	43487830	43547305	59476	2	57724	uc002lbo.1	-30397	ENSG00000152223	EPG5	ectopic P-granules 5 autophagy tethering factor
chr3	111329266	111329730	465	*	Intron (uc003dxw.3/10225, intron 9 of 14)	3	111311747	111314182	2436	2	79413	uc003dxy.3	-15084	ENSG00000177494	ZBED2	zinc finger BED-type containing 2
chr12	2512277	2512767	491	*	Intron (uc001qjz.2/775, intron 3 of 46)	12	2613602	2675748	62147	1	775	uc009zdy.1	-100835	ENSG00000151067	CACNA1C	calcium voltage-gated channel subunit alpha1 C
chr6	166423637	166424312	676	*	Distal Intergenic	6	166361711	166401527	39817	2	90632	uc021zic.1	-22110	ENSG00000112541	LINC00473	long intergenic non-protein coding RNA 473
chr2	174615221	174615441	221	*	Distal Intergenic	2	174771187	174828947	57761	2	6670	uc002uie.3	213506	ENSG00000172845	SP3	Sp3 transcription factor
chr6	154969907	154970279	373	*	Distal Intergenic	6	155054512	155155194	100683	1	22828	uc003qpz.3	-84233	ENSG00000213079	SCAF8	SR-related CTD associated factor 8
chr15	66965923	66966154	232	*	Intron (uc002aqe.3/uc002aqe.3, intron 3 of 4)	15	66994674	67074337	79664	1	4091	uc002aqf.3	-28520	ENSG00000137834	SMAD6	SMAD family member 6
chr13	28016258	28016624	367	*	Promoter (<=1kb)	13	28009776	28015809	6034	2	219402	uc001urh.3	-449	ENSG00000122033	MTIF3	mitochondrial translational initiation factor 3
chr12	53492414	53493074	661	*	Promoter (<=1kb)	12	53491436	53496128	4693	1	3489	uc001sbu.1	978	ENSG00000167779	IGFBP6	insulin like growth factor binding protein 6
chr7	14774539	14774782	244	*	Intron (uc003ssz.3/1607, intron 4 of 24)	7	14184674	14881075	696402	2	1607	uc003ssz.3	106293	ENSG00000136267	DGKB	diacylglycerol kinase beta
chr2	131094398	131094723	326	*	Exon (uc021vol.1/uc021vol.1, exon 1 of 1)	2	131095816	131099911	4096	2	84317	uc010zaf.1	5188	ENSG00000136710	CCDC115	coiled-coil domain containing 115
chr21	37837699	37838305	607	*	Promoter (<=1kb)	21	37832920	37838739	5820	2	23562	uc002yvk.2	434	ENSG00000159261	CLDN14	claudin 14
chr16	17460881	17461276	396	*	Intron (uc002dfa.3/64131, intron 1 of 11)	16	17196181	17564738	368558	2	64131	uc002dfa.3	103462	ENSG00000103489	XYLT1	xylosyltransferase 1
chr1	117189327	117189658	332	*	Intron (uc031pnr.1/3321, intron 1 of 10)	1	117117020	117209578	92559	2	3321	uc031pnr.1	19920	ENSG00000143061	IGSF3	immunoglobulin superfamily member 3
chr7	130795099	130795607	509	*	Promoter (<=1kb)	7	130794855	131181398	386544	1	4289	uc011kpl.2	244	ENSG00000128585	MKLN1	muskelin 1
chr19	44102029	44102569	541	*	Promoter (1-2kb)	19	44100738	44118649	17912	1	79177	uc002oxb.3	1291	ENSG00000124444	ZNF576	zinc finger protein 576
chr9	137859919	137860293	375	*	Distal Intergenic	9	137801431	137809806	8376	2	2219	uc004cfi.3	-50113	ENSG00000085265	FCN1	ficolin 1
chr22	41993192	41993636	445	*	Distal Intergenic	22	41972890	41985871	12982	2	5372	uc003bal.2	-7321	ENSG00000100417	PMM1	phosphomannomutase 1
chr1	12233852	12234092	241	*	Intron (uc001att.3/7133, intron 1 of 9)	1	12227060	12269277	42218	1	7133	uc009vnk.3	6792	ENSG00000028137	TNFRSF1B	TNF receptor superfamily member 1B
chr12	98795172	98795645	474	*	Distal Intergenic	12	98847619	98850923	3305	2	121456	uc009ztm.2	55278	ENSG00000227825	SLC9A7P1	solute carrier family 9 member 7 pseudogene 1
chr1	54752797	54753320	524	*	Intron (uc001cxe.4/23648, intron 4 of 17)	1	54665840	54684056	18217	1	51253	uc009vzp.3	86957	ENSG00000116221	MRPL37	mitochondrial ribosomal protein L37
chr9	34580480	34580670	191	*	Intron (uc003zur.2/415056, intron 4 of 4)	9	34551430	34589735	38306	2	1271	uc003zup.2	9065	ENSG00000122756	CNTFR	ciliary neurotrophic factor receptor
chr9	119048222	119048892	671	*	Intron (uc004bjn.3/5069, intron 9 of 21)	9	118949433	119164600	215168	1	5069	uc011lxq.2	98789	ENSG00000182752	PAPPA	pappalysin 1
chr21	16726280	16726800	521	*	Distal Intergenic	21	16333556	16438231	104676	2	8204	uc031ruz.1	-288049	ENSG00000180530	NRIP1	nuclear receptor interacting protein 1
chr1	19810115	19810690	576	*	Promoter (<=1kb)	1	19665267	19811201	145935	2	832	uc010ocz.2	511	ENSG00000077549	CAPZB	capping actin protein of muscle Z-line subunit beta
chr18	77277456	77277718	263	*	Intron (uc002lnd.3/4772, intron 9 of 9)	18	77287119	77289323	2205	1	4772	uc010drc.3	-9401	ENSG00000131196	NFATC1	nuclear factor of activated T cells 1
chr8	145917103	145917369	267	*	Distal Intergenic	8	145754563	145911194	156632	2	80728	uc011llk.1	-5909	ENSG00000147799	ARHGAP39	Rho GTPase activating protein 39
chr19	3270877	3271113	237	*	Promoter (2-3kb)	19	3273870	3297073	23204	1	60680	uc002lxn.3	-2757	ENSG00000161082	CELF5	CUGBP Elav-like family member 5
chr1	200211773	200211979	207	*	Distal Intergenic	1	200311672	200342920	31249	2	554279	uc001gvd.1	130941	ENSG00000203721	LINC00862	long intergenic non-protein coding RNA 862
chr5	6819837	6820162	326	*	Distal Intergenic	5	6827966	6828034	69	2	100422999	uc021xwi.1	7872	ENSG00000283420	MIR4278	microRNA 4278
chr10	128151849	128152124	276	*	Intron (uc001ljp.3/118611, intron 1 of 5)	10	128102438	128110448	8011	2	101101772	uc031pxp.1	-41401	ENSG00000235180	LINC00601	long intergenic non-protein coding RNA 601
chr18	9403985	9404259	275	*	Distal Intergenic	18	9334765	9402418	67654	1	57045	uc002koa.3	69220	ENSG00000128791	TWSG1	twisted gastrulation BMP signaling modulator 1
chr5	116019762	116021109	1348	*	Exon (uc021ycu.1/uc021ycu.1, exon 1 of 1)	5	115779251	115910551	131301	2	57556	uc010jck.3	-109211	ENSG00000092421	SEMA6A	semaphorin 6A
chr10	114598913	114599383	471	*	Distal Intergenic	10	114710009	114927436	217428	1	6934	uc001lac.4	-110626	ENSG00000148737	TCF7L2	transcription factor 7 like 2
chr11	14044365	14044805	441	*	Intron (uc001mle.3/10418, intron 2 of 16)	11	13984184	14289679	305496	1	10418	uc001mle.3	60181	ENSG00000262655	SPON1	spondin 1
chr2	45028053	45028271	219	*	Distal Intergenic	2	45169037	45173216	4180	1	6496	uc002run.2	-140766	ENSG00000138083	SIX3	SIX homeobox 3
chr1	21559790	21560325	536	*	3' UTR	1	21543740	21606183	62444	2	1889	uc001bej.2	45858	ENSG00000117298	ECE1	endothelin converting enzyme 1
chr3	71907606	71908127	522	*	Distal Intergenic	3	71820806	71834357	13552	2	60675	uc003dpa.4	-73249	ENSG00000163421	PROK2	prokineticin 2
chr17	9709007	9709754	748	*	Distal Intergenic	17	9674751	9694614	19864	2	201140	uc010vvb.2	-14393	ENSG00000184544	DHRS7C	dehydrogenase/reductase 7C
chr3	51976667	51976961	295	*	Promoter (<=1kb)	3	51976361	51982883	6523	1	10039	uc003dbz.3	306	ENSG00000041880	PARP3	poly(ADP-ribose) polymerase family member 3
chr1	204127171	204127656	486	*	Intron (uc001haq.2/5972, intron 5 of 9)	1	204100190	204121307	21118	2	55224	uc010pqt.2	-5864	ENSG00000143845	ETNK2	ethanolamine kinase 2
chr1	206755065	206755477	413	*	Promoter (1-2kb)	1	206756601	206762604	6004	1	83593	uc001heg.1	-1124	ENSG00000266094	RASSF5	Ras association domain family member 5
chr7	155301811	155301991	181	*	Intron (uc003wmc.1/285888, intron 1 of 3)	7	155293953	155326539	32587	2	285888	uc003wmc.1	24548	ENSG00000146910	CNPY1	canopy FGF signaling regulator 1
chr20	13255225	13255430	206	*	Intron (uc010gce.1/140862, intron 2 of 5)	20	13218067	13220334	2268	2	100505536	uc002wof.2	-34891		ISM1-AS1	ISM1 antisense RNA 1
chr14	104866177	104866636	460	*	Distal Intergenic	14	105046056	105055118	9063	1	400258	uc010tyh.1	-179420	ENSG00000184601	C14orf180	chromosome 14 open reading frame 180
chr9	134090203	134090720	518	*	Exon (uc004cag.3/8021, exon 31 of 36)	9	134067511	134074402	6892	1	8021	uc010mzi.1	22692	ENSG00000126883	NUP214	nucleoporin 214
chr2	152830329	152830665	337	*	Promoter (<=1kb)	2	152689286	152830485	141200	2	785	uc002txy.3	0	ENSG00000182389	CACNB4	calcium voltage-gated channel auxiliary subunit beta 4
chr15	101981988	101982394	407	*	Promoter (1-2kb)	15	101844133	101983865	139733	2	5046	uc010bpd.3	1471	ENSG00000140479	PCSK6	proprotein convertase subtilisin/kexin type 6
chr1	91304734	91305034	301	*	Intron (uc001dnu.2/uc001dnu.2, intron 1 of 1)	1	91177579	91182794	5216	2	343472	uc001dns.3	-121940	ENSG00000143032	BARHL2	BarH like homeobox 2
chr11	133825137	133825354	218	*	Promoter (1-2kb)	11	133778520	133826649	48130	2	22997	uc031qfh.1	1295	ENSG00000080854	IGSF9B	immunoglobulin superfamily member 9B
chr20	6844551	6844978	428	*	Distal Intergenic	20	6748745	6760910	12166	1	650	uc002wmu.1	95806	ENSG00000125845	BMP2	bone morphogenetic protein 2
chr1	146550291	146550462	172	*	Distal Intergenic	1	146571066	146585928	14863	2	644861	uc031poj.1	35466		NBPF13P	NBPF member 13, pseudogene
chr8	22624376	22624800	425	*	Intron (uc003xcn.1/157310, intron 4 of 6)	8	22545174	22550815	5642	2	1960	uc003xcm.1	-73561	ENSG00000179388	EGR3	early growth response 3
chr20	31110452	31111144	693	*	Intron (uc031rss.1/140688, intron 2 of 10)	20	31052584	31124200	71617	2	140688	uc002wxw.1	13056	ENSG00000197183	NOL4L	nucleolar protein 4 like
chr17	36744631	36745069	439	*	Intron (uc002hqd.3/80725, intron 1 of 18)	17	36697519	36729067	31549	2	80725	uc002hqe.2	-15564	ENSG00000277363	SRCIN1	SRC kinase signaling inhibitor 1
chr11	98890249	98890684	436	*	Promoter (1-2kb)	11	98891706	100096179	1204474	1	53942	uc009ywv.2	-1022	ENSG00000149972	CNTN5	contactin 5
chr8	41612520	41612985	466	*	Intron (uc010lxa.1/157848, intron 1 of 2)	8	41503829	41643385	139557	2	157848	uc010lxa.1	30400	ENSG00000165066	NKX6-3	NK6 homeobox 3
chr7	154023902	154024372	471	*	Intron (uc003wli.3/1804, intron 1 of 25)	7	154002347	154685995	683649	1	1804	uc011kvq.2	21555	ENSG00000130226	DPP6	dipeptidyl peptidase like 6
chr16	48576017	48576325	309	*	3' UTR	16	48572637	48644120	71484	2	9683	uc002efp.3	67795	ENSG00000102921	N4BP1	NEDD4 binding protein 1
chr12	7343000	7343452	453	*	Promoter (<=1kb)	12	7342958	7364079	21122	1	5830	uc001qsv.3	42	ENSG00000139197	PEX5	peroxisomal biogenesis factor 5
chr7	96621027	96621427	401	*	Intron (uc003uok.3/285987, intron 1 of 1)	7	96597827	96633610	35784	2	285987	uc003uok.3	12183		DLX6-AS1	DLX6 antisense RNA 1
chr15	73194950	73195366	417	*	Distal Intergenic	15	73043708	73076126	32419	2	83440	uc002avi.4	-118824	ENSG00000159322	ADPGK	ADP dependent glucokinase
chr16	5901398	5901795	398	*	Distal Intergenic	16	6069132	7703949	1634818	1	54715	uc002cyr.1	-167337	ENSG00000078328	RBFOX1	RNA binding fox-1 homolog 1
chr13	111061985	111062296	312	*	Intron (uc001vqx.3/1284, intron 4 of 47)	13	111154923	111160526	5604	2	100874203	uc031qnh.1	98230	ENSG00000232814	COL4A2-AS1	COL4A2 antisense RNA 1
chr6	108144423	108144717	295	*	Promoter (<=1kb)	6	108023364	108145521	122158	2	256380	uc003prz.4	804	ENSG00000146285	SCML4	Scm polycomb group protein like 4
chr10	97804552	97804735	184	*	Promoter (1-2kb)	10	97803159	97820625	17467	1	54619	uc010qoq.2	1393	ENSG00000107443	CCNJ	cyclin J
chr12	120516648	120517270	623	*	Intron (uc001txl.1/92558, intron 6 of 8)	12	120509426	120532299	22874	1	92558	uc010szf.1	7222	ENSG00000135127	BICDL1	BICD family like cargo adaptor 1
chr2	60618274	60618847	574	*	Distal Intergenic	2	60614497	60614580	84	2	100616473	uc021vie.1	-3694	ENSG00000266078	MIR4432	microRNA 4432
chr15	74249630	74249971	342	*	Distal Intergenic	15	74209809	74220589	10781	2	100287616	uc021sqa.1	-29041	ENSG00000261801	LOXL1-AS1	LOXL1 antisense RNA 1
chr5	173846170	173846413	244	*	Distal Intergenic	5	174151575	174157902	6328	1	4488	uc003mcy.3	-305162	ENSG00000120149	MSX2	msh homeobox 2
chr2	98896930	98897191	262	*	Intron (uc002sym.3/200403, intron 22 of 22)	2	98866781	98929410	62630	1	200403	uc002sys.3	30149	ENSG00000168658	VWA3B	von Willebrand factor A domain containing 3B
chr6	117001584	117001805	222	*	Promoter (<=1kb)	6	117002367	117063030	60664	1	3841	uc003pxh.3	-562	ENSG00000196911	KPNA5	karyopherin subunit alpha 5
chr16	67200229	67200492	264	*	Promoter (1-2kb)	16	67198344	67203848	5505	1	3299	uc010cec.1	1885	ENSG00000102878	HSF4	heat shock transcription factor 4
chr1	230998984	230999502	519	*	Intron (uc001hub.3/84886, intron 1 of 3)	1	230972865	231004302	31438	2	84886	uc001hub.3	4800	ENSG00000119280	C1orf198	chromosome 1 open reading frame 198
chr11	126736098	126736580	483	*	Intron (uc001qea.3/84623, intron 1 of 16)	11	126810642	126814986	4345	1	100874251	uc001qee.2	-74062	ENSG00000254960	KIRREL3-AS2	KIRREL3 antisense RNA 2
chr14	104343313	104343530	218	*	Distal Intergenic	14	104314058	104324386	10329	1	145216	uc001yoh.1	29255	ENSG00000258735	PPP1R13B-DT	PPP1R13B divergent transcript
chr12	5052976	5053479	504	*	Distal Intergenic	12	5019073	5027422	8350	1	3736	uc001qnh.3	33903	ENSG00000111262	KCNA1	potassium voltage-gated channel subfamily A member 1
chr6	168702482	168702788	307	*	Distal Intergenic	6	168707584	168720402	12819	2	168002	uc003qwq.3	17614	ENSG00000164488	DACT2	dishevelled binding antagonist of beta catenin 2
chr18	21243058	21243664	607	*	Promoter (<=1kb)	18	21179978	21242849	62872	2	147463	uc002kuo.3	-209	ENSG00000154065	ANKRD29	ankyrin repeat domain 29
chr4	111436977	111437213	237	*	Intron (uc003iab.4/2028, intron 8 of 19)	4	111397229	111484493	87265	1	2028	uc003iab.4	39748	ENSG00000138792	ENPEP	glutamyl aminopeptidase
chr4	8892925	8893171	247	*	Distal Intergenic	4	8868773	8873543	4771	2	3166	uc003izz.1	-19382	ENSG00000215612	HMX1	H6 family homeobox 1
chr2	48642263	48642669	407	*	Distal Intergenic	2	48667908	48698589	30682	1	129285	uc002rwi.1	-25239	ENSG00000162869	PPP1R21	protein phosphatase 1 regulatory subunit 21
chr18	8944730	8945192	463	*	Distal Intergenic	18	8789672	8832775	43104	1	23255	uc002kns.2	155058	ENSG00000168502	MTCL1	microtubule crosslinking factor 1
chr3	109055776	109055974	199	*	Promoter (<=1kb)	3	109044988	109056419	11432	2	55211	uc003dxq.4	445	ENSG00000121570	DPPA4	developmental pluripotency associated 4
chr4	6711964	6712233	270	*	Promoter (<=1kb)	4	6709429	6711606	2178	2	114932	uc003gjo.3	-358	ENSG00000178988	MRFAP1L1	Morf4 family associated protein 1 like 1
chr18	47294304	47294764	461	*	Distal Intergenic	18	47309874	47340251	30378	2	10449	uc002ldw.4	45487	ENSG00000167315	ACAA2	acetyl-CoA acyltransferase 2
chrX	69642974	69643313	340	*	Promoter (<=1kb)	23	69642881	69653241	10361	1	54857	uc011mpm.2	93	ENSG00000130055	GDPD2	glycerophosphodiester phosphodiesterase domain containing 2
chr17	403069	403445	377	*	Distal Intergenic	17	411908	426233	14326	2	55275	uc031qxs.1	22788	ENSG00000141252	VPS53	VPS53 subunit of GARP complex
chr12	593268	593604	337	*	Intron (uc001qii.1/283358, intron 1 of 19)	12	569543	671058	101516	1	283358	uc001qii.1	23725	ENSG00000139044	B4GALNT3	beta-1,4-N-acetyl-galactosaminyltransferase 3
chr5	1347542	1347995	454	*	Promoter (2-3kb)	5	1318000	1345002	27003	2	81037	uc003jch.3	-2540	ENSG00000049656	CLPTM1L	CLPTM1 like
chr2	5622994	5623258	265	*	Distal Intergenic	2	5832799	5841517	8719	1	6664	uc002qyj.3	-209541	ENSG00000176887	SOX11	SRY-box transcription factor 11
chr9	94648674	94648806	133	*	Intron (uc004ari.1/4920, intron 1 of 12)	9	94325373	94711162	385790	2	4920	uc004ari.1	62356	ENSG00000169071	ROR2	receptor tyrosine kinase like orphan receptor 2
chr9	130164918	130165162	245	*	Exon (uc004bqu.4/29988, exon 5 of 10)	9	130159417	130170170	10754	1	29988	uc031tfd.1	5501	ENSG00000136856	SLC2A8	solute carrier family 2 member 8
chr8	29494966	29495451	486	*	Distal Intergenic	8	29578776	29605625	26850	2	619351	uc003xhn.3	110174	ENSG00000251191	LINC00589	long intergenic non-protein coding RNA 589
chr1	7705677	7705932	256	*	Intron (uc001aoi.3/23261, intron 7 of 22)	1	7732054	7805082	73029	1	23261	uc010nzv.1	-26122	ENSG00000171735	CAMTA1	calmodulin binding transcription activator 1
chr14	101366716	101366958	243	*	Intron (uc010txl.1/79104, intron 2 of 3)	14	101361107	101373305	12199	1	79104	uc010txl.1	5609		MEG8	maternally expressed 8, small nucleolar RNA host gene
chr13	35201810	35202325	516	*	Intron (uc031qld.1/100874179, intron 1 of 2)	13	35009591	35214822	205232	2	100874179	uc031qld.1	12497	ENSG00000225179	LINC00457	long intergenic non-protein coding RNA 457
chr1	47695340	47695497	158	*	Promoter (<=1kb)	1	47681963	47695443	13481	2	6886	uc001cqx.2	0	ENSG00000162367	TAL1	TAL bHLH transcription factor 1, erythroid differentiation factor
chr11	45231440	45231632	193	*	Intron (uc031pzz.1/56981, intron 6 of 7)	11	45168894	45256675	87782	1	56981	uc031qab.1	62546	ENSG00000019485	PRDM11	PR/SET domain 11
chr1	40388179	40388271	93	*	Distal Intergenic	1	40365284	40367687	2404	2	4610	uc001cet.2	-20492	ENSG00000116990	MYCL	MYCL proto-oncogene, bHLH transcription factor
chr11	131116580	131116865	286	*	Distal Intergenic	11	131240371	132206716	966346	1	50863	uc001qgm.3	-123506	ENSG00000182667	NTM	neurotrimin
chr8	19525027	19525400	374	*	Intron (uc011kyo.2/55790, intron 1 of 9)	8	19261672	19540094	278423	2	55790	uc011kyo.2	14694	ENSG00000147408	CSGALNACT1	chondroitin sulfate N-acetylgalactosaminyltransferase 1
chr10	72749898	72750246	349	*	Distal Intergenic	10	72643267	72648541	5275	2	5092	uc001jrn.1	-101357	ENSG00000166228	PCBD1	pterin-4 alpha-carbinolamine dehydratase 1
chr20	61889696	61890229	534	*	3' UTR	20	61872136	61885892	13757	2	128414	uc002yek.3	-3804	ENSG00000101198	NKAIN4	sodium/potassium transporting ATPase interacting 4
chrX	72297518	72297688	171	*	Promoter (1-2kb)	23	72297177	72299351	2175	2	340529	uc004ebg.2	1663	ENSG00000186288	PABPC1L2A	poly(A) binding protein cytoplasmic 1 like 2A
chr17	74837643	74837989	347	*	Distal Intergenic	17	74864798	74878607	13810	1	146664	uc002jtg.4	-26809	ENSG00000167889	MGAT5B	alpha-1,6-mannosylglycoprotein 6-beta-N-acetylglucosaminyltransferase B
chr22	19904427	19904985	559	*	Intron (uc002zqj.1/10587, intron 5 of 17)	22	19863040	19920076	57037	2	10587	uc002zqj.1	15091	ENSG00000184470	TXNRD2	thioredoxin reductase 2
chr12	48396577	48396694	118	*	Promoter (1-2kb)	12	48366748	48398285	31538	2	1280	uc001rqu.3	1591	ENSG00000139219	COL2A1	collagen type II alpha 1 chain
chr4	183537373	183537881	509	*	Intron (uc021xux.1/55714, intron 2 of 2)	4	183601401	183676506	75106	1	55714	uc003ive.1	-63520	ENSG00000218336	TENM3	teneurin transmembrane protein 3
chr4	140871821	140872151	331	*	Intron (uc011chd.1/55534, intron 1 of 3)	4	140637546	141075233	437688	2	55534	uc011chd.1	203082	ENSG00000196782	MAML3	mastermind like transcriptional coactivator 3
chr1	35091143	35091664	522	*	Distal Intergenic	1	35220648	35224113	3466	1	2709	uc001bxu.4	-128984	ENSG00000189280	GJB5	gap junction protein beta 5
chrX	9337888	9338291	404	*	Distal Intergenic	23	9431335	9687780	256446	1	6907	uc004csq.4	-93044	ENSG00000101849	TBL1X	transducin beta like 1 X-linked
chr12	73004213	73004512	300	*	Intron (uc001sxa.3/29953, intron 12 of 18)	12	72656327	72667289	10963	2	283392	uc010stv.2	-336924		TRHDE-AS1	TRHDE antisense RNA 1
chr14	25563763	25563935	173	*	Distal Intergenic	14	25284868	25519171	234304	2	29091	uc001wpx.1	-44592	ENSG00000168952	STXBP6	syntaxin binding protein 6
chr7	152312360	152312718	359	*	Distal Intergenic	7	152343587	152373250	29664	2	7516	uc003wld.3	60532	ENSG00000196584	XRCC2	X-ray repair cross complementing 2
chr6	170460672	170461816	1145	*	Distal Intergenic	6	170563422	170571657	8236	2	154449	uc003qxl.2	109841	ENSG00000230960	LOC154449	uncharacterized LOC154449
chr5	174016640	174016982	343	*	Distal Intergenic	5	174151575	174157902	6328	1	4488	uc003mcy.3	-134593	ENSG00000120149	MSX2	msh homeobox 2
chr10	122267982	122268445	464	*	Intron (uc010qtd.2/196051, intron 2 of 6)	10	122263091	122349367	86277	1	196051	uc001ley.1	4891	ENSG00000203805	PLPP4	phospholipid phosphatase 4
chr10	134255967	134256253	287	*	Promoter (2-3kb)	10	134258714	134261825	3112	1	170393	uc001llm.3	-2461		LINC02870	long intergenic non-protein coding RNA 2870
chr5	148667916	148668436	521	*	Intron (uc003lqg.4/134265, intron 1 of 8)	5	148651401	148721367	69967	1	134265	uc010jgy.3	16515	ENSG00000157510	AFAP1L1	actin filament associated protein 1 like 1
chr1	12694287	12694479	193	*	Distal Intergenic	1	12704566	12727097	22532	1	343066	uc001auf.3	-10087	ENSG00000204518	AADACL4	arylacetamide deacetylase like 4
chr16	86638656	86638946	291	*	Distal Intergenic	16	86612115	86615304	3190	1	2300	uc002fjr.3	26541	ENSG00000176678	FOXL1	forkhead box L1
chr3	154589489	154590713	1225	*	Distal Intergenic	3	154741913	154901518	159606	1	4311	uc010hvr.1	-151200	ENSG00000196549	MME	membrane metalloendopeptidase
chr19	50464330	50464595	266	*	Promoter (<=1kb)	19	50452250	50464429	12180	2	114132	uc010ybh.2	0	ENSG00000161640	SIGLEC11	sialic acid binding Ig like lectin 11
chr10	1510006	1510208	203	*	Intron (uc009xhq.3/105, intron 1 of 9)	10	1568825	1599179	30355	1	642394	uc001ign.3	-58617	ENSG00000205696	ADARB2-AS1	ADARB2 antisense RNA 1
chr5	139491819	139492387	569	*	Promoter (1-2kb)	5	139493708	139499001	5294	1	5813	uc003lfa.3	-1321	ENSG00000185129	PURA	purine rich element binding protein A
chr12	132671005	132671251	247	*	Distal Intergenic	12	132680917	132690573	9657	2	50614	uc001uka.3	19322	ENSG00000182870	GALNT9	polypeptide N-acetylgalactosaminyltransferase 9
chr6	36711707	36712072	366	*	Exon (uc003omp.1/57699, exon 8 of 10)	6	36708555	36725177	16623	2	57699	uc003omp.1	13105	ENSG00000124772	CPNE5	copine 5
chr2	65794554	65794784	231	*	Intron (uc010fcy.1/uc010fcy.1, intron 4 of 9)	2	65559121	65659656	100536	2	200734	uc010fcx.1	-134898	ENSG00000198369	SPRED2	sprouty related EVH1 domain containing 2
chr11	131103383	131103814	432	*	Distal Intergenic	11	131240371	132206716	966346	1	50863	uc001qgm.3	-136557	ENSG00000182667	NTM	neurotrimin
chr5	159624568	159625135	568	*	Promoter (<=1kb)	5	159626048	159665729	39682	1	2172	uc003lxz.1	-913	ENSG00000170231	FABP6	fatty acid binding protein 6
chr1	20031174	20031608	435	*	Intron (uc001bcn.3/255104, intron 13 of 15)	1	19991780	20006055	14276	1	3362	uc001bcl.3	39394	ENSG00000158748	HTR6	5-hydroxytryptamine receptor 6
chr11	119728913	119729268	356	*	Distal Intergenic	11	119545099	119599435	54337	2	5818	uc001pww.3	-129478	ENSG00000110400	NECTIN1	nectin cell adhesion molecule 1
chr9	126138552	126138918	367	*	Intron (uc004bnx.1/286204, intron 12 of 12)	9	126118448	126141032	22585	1	286204	uc004bnx.1	20104	ENSG00000148204	CRB2	crumbs cell polarity complex component 2
chr4	174445137	174445298	162	*	Distal Intergenic	4	174447652	174450530	2879	2	9464	uc003itg.1	5232	ENSG00000164107	HAND2	heart and neural crest derivatives expressed 2
chr8	143120009	143120558	550	*	Distal Intergenic	8	143257700	143257779	80	1	100616268	uc022bbz.1	-137142	ENSG00000265247	MIR4472-1	microRNA 4472-1
chr15	80263050	80263404	355	*	Promoter (<=1kb)	15	80253232	80263643	10412	2	597	uc002bfc.4	239	ENSG00000140379	BCL2A1	BCL2 related protein A1
chr9	140344602	140344901	300	*	Exon (uc011mex.2/26012, exon 8 of 11)	9	140342023	140349159	7137	2	26012	uc011mex.2	4258	ENSG00000165802	NSMF	NMDA receptor synaptonuclear signaling and neuronal migration factor
chr16	50331257	50331685	429	*	Intron (uc002egb.1/113, intron 7 of 11)	16	50321823	50352043	30221	1	113	uc002egd.1	9434	ENSG00000121281	ADCY7	adenylate cyclase 7
chr8	125702239	125702452	214	*	Intron (uc003yrj.2/9788, intron 3 of 13)	8	125563028	125740730	177703	2	9788	uc003yrj.2	38278	ENSG00000170873	MTSS1	MTSS I-BAR domain containing 1
chr15	67477867	67478442	576	*	Intron (uc002aqj.3/4088, intron 7 of 8)	15	67458493	67487533	29041	1	4088	uc010ujt.2	19374	ENSG00000166949	SMAD3	SMAD family member 3
chr18	55731770	55732141	372	*	Intron (uc002lgx.3/23327, intron 1 of 29)	18	55714458	56068772	354315	1	23327	uc010xee.1	17312	ENSG00000049759	NEDD4L	NEDD4 like E3 ubiquitin protein ligase
chr13	100640811	100640994	184	*	Distal Intergenic	13	100634026	100639019	4994	1	7546	uc001von.3	6785	ENSG00000043355	ZIC2	Zic family member 2
chr6	29917610	29918098	489	*	Intron (uc021ytw.1/3136, intron 3 of 4)	6	29911045	29913547	2503	1	3105	uc011dmd.2	6565	ENSG00000206503	HLA-A	major histocompatibility complex, class I, A
chr1	99469502	99469698	197	*	Promoter (<=1kb)	1	99469832	99614408	144577	1	100129620	uc001dsd.1	-134	ENSG00000232825	PLPPR5-AS1	PLPPR5 antisense RNA 1
chr15	81281007	81281327	321	*	Promoter (<=1kb)	15	81239668	81282205	42538	2	23184	uc002bfx.3	878	ENSG00000117899	MESD	mesoderm development LRP chaperone
chr6	42249443	42249560	118	*	Intron (uc003osb.2/55809, intron 3 of 16)	6	42192669	42237586	44918	2	55809	uc011duq.1	-11857	ENSG00000124496	TRERF1	transcriptional regulating factor 1
chr12	10211025	10211486	462	*	Intron (uc001qxa.3/283420, intron 5 of 8)	12	10183276	10218565	35290	1	283420	uc001qxa.3	27749	ENSG00000197992	CLEC9A	C-type lectin domain containing 9A
chr2	20816622	20817193	572	*	Distal Intergenic	2	20817564	20850864	33301	2	64342	uc002rdw.1	33671	ENSG00000118960	HS1BP3	HCLS1 binding protein 3
chr7	157681838	157682165	328	*	Intron (uc011kwa.2/5799, intron 12 of 22)	7	157647277	157658782	11506	1	100506585	uc003wns.3	34561		PTPRN2-AS1	PTPRN2 antisense RNA 1
chr9	14344995	14345348	354	*	Intron (uc022bdp.1/4781, intron 1 of 8)	9	14102421	14314045	211625	2	4781	uc011lmo.2	-30950	ENSG00000147862	NFIB	nuclear factor I B
chr3	7979684	7980877	1194	*	Distal Intergenic	3	7493468	7678128	184661	1	2917	uc010hch.1	486216	ENSG00000196277	GRM7	glutamate metabotropic receptor 7
chr16	57671314	57671651	338	*	Promoter (1-2kb)	16	57673207	57698944	25738	1	9289	uc002emg.3	-1556	ENSG00000205336	ADGRG1	adhesion G protein-coupled receptor G1
chr2	242843868	242844058	191	*	Distal Intergenic	2	242811886	242815482	3597	1	285093	uc010fzu.1	31982	ENSG00000188011	RTP5	receptor transporter protein 5 (putative)
chr19	5341060	5341201	142	*	Promoter (<=1kb)	19	5205519	5340814	135296	2	5802	uc002mby.3	-246	ENSG00000105426	PTPRS	protein tyrosine phosphatase receptor type S
chr22	46288230	46288588	359	*	Distal Intergenic	22	46316248	46368244	51997	2	7477	uc010haa.2	79656	ENSG00000188064	WNT7B	Wnt family member 7B
chr15	86441074	86441399	326	*	Distal Intergenic	15	86302559	86338189	35631	2	64410	uc002bly.3	-102885	ENSG00000183655	KLHL25	kelch like family member 25
chr17	37388704	37388987	284	*	Distal Intergenic	17	37366789	37382040	15252	2	342667	uc010cvt.3	-6664	ENSG00000141750	STAC2	SH3 and cysteine rich domain 2
chr6	849136	849771	636	*	Distal Intergenic	6	485138	693141	208004	2	55770	uc011dho.3	-155995	ENSG00000112685	EXOC2	exocyst complex component 2
chr6	39345151	39345743	593	*	Intron (uc003oos.2/221458, intron 3 of 9)	6	39302876	39399150	96275	2	221458	uc003oos.2	53407	ENSG00000164627	KIF6	kinesin family member 6
chr9	100611831	100612587	757	*	Promoter (2-3kb)	9	100615537	100618997	3461	1	2304	uc004axu.3	-2950	ENSG00000178919	FOXE1	forkhead box E1
chr11	34334810	34335208	399	*	Intron (uc001mvl.2/25841, intron 1 of 16)	11	34172534	34379555	207022	2	25841	uc001mvl.2	44347	ENSG00000166016	ABTB2	ankyrin repeat and BTB domain containing 2
chr14	71885358	71885931	574	*	Distal Intergenic	14	71865054	71865124	71	1	319139	uc001xmq.3	20304	ENSG00000207444	SNORD56B	small nucleolar RNA, C/D box 56B
chr10	133858385	133858574	190	*	Distal Intergenic	10	133918313	133998313	80001	1	282973	uc001lkx.4	-59739	ENSG00000188385	JAKMIP3	Janus kinase and microtubule interacting protein 3
chr6	166259816	166260137	322	*	Intron (uc003qup.1/uc003qup.1, intron 1 of 1)	6	166401039	166403103	2065	1	441177	uc011egm.2	-140902	ENSG00000281832	LINC00602	long intergenic non-protein coding RNA 602
chr2	233180781	233181239	459	*	Intron (uc002vsm.4/129563, intron 14 of 20)	2	233243348	233247599	4252	1	250	uc002vsq.3	-62109	ENSG00000163283	ALPP	alkaline phosphatase, placental
chrX	136632673	136632791	119	*	Distal Intergenic	23	136648346	136654259	5914	1	7547	uc004fak.3	-15555	ENSG00000156925	ZIC3	Zic family member 3
chr1	207064286	207064375	90	*	Distal Intergenic	1	207070788	207077484	6697	1	11009	uc001hes.2	-6413	ENSG00000162892	IL24	interleukin 24
chr4	188918616	188918781	166	*	Promoter (1-2kb)	4	188916925	188926199	9275	1	132625	uc003izi.1	1691	ENSG00000179059	ZFP42	ZFP42 zinc finger protein
chrX	56829998	56830355	358	*	Intron (uc004dut.4/550643, intron 2 of 2)	23	56763221	56764017	797	2	442454	uc010nki.2	-65981		UQCRBP1	ubiquinol-cytochrome c reductase binding protein pseudogene 1
chr11	69285899	69285970	72	*	Distal Intergenic	11	69455873	69469242	13370	1	595	uc001opa.3	-169903	ENSG00000110092	CCND1	cyclin D1
chr7	75779879	75780021	143	*	Distal Intergenic	7	75831216	75916605	85390	1	222183	uc010ldi.2	-51195	ENSG00000177679	SRRM3	serine/arginine repetitive matrix 3
chr17	76718417	76718897	481	*	Promoter (<=1kb)	17	76694351	76719832	25482	2	9267	uc010wtx.1	935	ENSG00000108669	CYTH1	cytohesin 1
chr1	150121015	150121302	288	*	Promoter (<=1kb)	1	150121767	150131825	10059	1	51177	uc001ets.3	-465	ENSG00000023902	PLEKHO1	pleckstrin homology domain containing O1
chr8	69468770	69468938	169	*	Intron (uc010lyz.3/116328, intron 7 of 13)	8	69350148	69731258	381111	1	116328	uc003xyb.3	118622	ENSG00000165084	C8orf34	chromosome 8 open reading frame 34
chr8	37662169	37662654	486	*	Intron (uc003xki.3/25960, intron 1 of 4)	8	37654401	37701504	47104	1	25960	uc010lvy.3	7768	ENSG00000020181	ADGRA2	adhesion G protein-coupled receptor A2
chr3	184192799	184192980	182	*	Distal Intergenic	3	184279587	184300196	20610	1	2049	uc003foz.3	-86607	ENSG00000182580	EPHB3	EPH receptor B3
chr7	100738123	100738548	426	*	Distal Intergenic	7	100728786	100735010	6225	1	81844	uc003uxr.3	9337	ENSG00000169871	TRIM56	tripartite motif containing 56
chr3	46424917	46425496	580	*	Distal Intergenic	3	46411633	46417697	6065	1	1234	uc010hjd.3	13284	ENSG00000160791	CCR5	C-C motif chemokine receptor 5
chr22	19749160	19749405	246	*	Intron (uc002zqa.1/6899, intron 3 of 8)	22	19744226	19771112	26887	1	6899	uc002zqc.3	4934	ENSG00000184058	TBX1	T-box transcription factor 1
chr12	7885296	7885500	205	*	Intron (uc001qtg.1/170482, intron 4 of 5)	12	7882011	7900118	18108	2	170482	uc001qtg.1	14618	ENSG00000198178	CLEC4C	C-type lectin domain family 4 member C
chr3	37508219	37508678	460	*	Intron (uc003chc.3/3680, intron 1 of 15)	3	37493813	37861281	367469	1	3680	uc003chd.3	14406	ENSG00000144668	ITGA9	integrin subunit alpha 9
chr16	19178519	19178770	252	*	Promoter (<=1kb)	16	19179638	19278554	98917	1	51760	uc002dfw.3	-868	ENSG00000103528	SYT17	synaptotagmin 17
chr4	10058955	10059331	377	*	Distal Intergenic	4	10035849	10041872	6024	2	56606	uc003gme.1	-17083	ENSG00000109667	SLC2A9	solute carrier family 2 member 9
chr16	5167435	5167600	166	*	Distal Intergenic	16	5134301	5147789	13489	2	196483	uc002cyp.2	-19646	ENSG00000118894	EEF2KMT	eukaryotic elongation factor 2 lysine methyltransferase
chr8	144434166	144434632	467	*	Intron (uc011lkd.3/116447, intron 2 of 14)	8	144391497	144442147	50651	2	116447	uc011lkd.3	7515	ENSG00000184428	TOP1MT	DNA topoisomerase I mitochondrial
chr19	35701803	35702182	380	*	Distal Intergenic	19	35715704	35719628	3925	2	148109	uc002nyk.1	17446	ENSG00000177558	FAM187B	family with sequence similarity 187 member B
chr19	31847334	31847893	560	*	Distal Intergenic	19	31765851	31840190	74340	2	57616	uc002nsy.4	-7144	ENSG00000121297	TSHZ3	teashirt zinc finger homeobox 3
chr6	44265793	44266135	343	*	Promoter (<=1kb)	6	44247897	44265458	17562	2	202500	uc003oxi.2	-335	ENSG00000146221	TCTE1	t-complex-associated-testis-expressed 1
chr19	51774629	51774893	265	*	Distal Intergenic	19	51767137	51772582	5446	1	284369	uc010ycw.1	7492	ENSG00000179213	SIGLECL1	SIGLEC family like 1
chr16	32876552	32877002	451	*	Distal Intergenic	16	32888797	32891922	3126	2	386757	uc002edh.1	14920	ENSG00000290985	SLC6A10P	solute carrier family 6 member 10, pseudogene
chr8	48648813	48649227	415	*	Promoter (1-2kb)	8	48649476	48650726	1251	2	1052	uc003xqh.1	1499	ENSG00000221869	CEBPD	CCAAT enhancer binding protein delta
chr6	117802632	117802748	117	*	Promoter (1-2kb)	6	117803820	117870960	67141	1	285761	uc003pxr.1	-1072	ENSG00000164465	DCBLD1	discoidin, CUB and LCCL domain containing 1
chr16	81658870	81659528	659	*	Intron (uc002fgp.3/80790, intron 3 of 20)	16	81643912	81745367	101456	1	80790	uc010vnq.2	14958	ENSG00000153815	CMIP	c-Maf inducing protein
chr6	26556763	26556950	188	*	Exon (uc021ynr.1/uc021ynr.1, exon 1 of 1)	6	26538572	26547164	8593	1	10473	uc003nig.3	18191	ENSG00000182952	HMGN4	high mobility group nucleosomal binding domain 4
chr21	38380522	38380772	251	*	Promoter (1-2kb)	21	38378863	38391958	13096	1	53820	uc002yvv.3	1659	ENSG00000183145	RIPPLY3	ripply transcriptional repressor 3
chr2	263895	264014	120	*	Promoter (<=1kb)	2	218136	264068	45933	2	26751	uc002qvx.3	54	ENSG00000035115	SH3YL1	SH3 and SYLF domain containing 1
chr11	61509902	61510107	206	*	Intron (uc001nsa.3/747, intron 19 of 19)	11	61520121	61555989	35869	1	745	uc001nsc.1	-10014	ENSG00000124920	MYRF	myelin regulatory factor
chr17	46817040	46817319	280	*	Distal Intergenic	17	46802127	46806111	3985	2	10481	uc002ioa.3	-10929	ENSG00000159184	HOXB13	homeobox B13
chr5	146834192	146834565	374	*	Promoter (<=1kb)	5	146770371	146833260	62890	2	1809	uc003lon.1	-932	ENSG00000113657	DPYSL3	dihydropyrimidinase like 3
chr2	46790091	46790713	623	*	Intron (uc002rva.3/23433, intron 2 of 4)	2	46769867	46811827	41961	1	23433	uc002rva.3	20224	ENSG00000119729	RHOQ	ras homolog family member Q
chr12	2322895	2323172	278	*	Intron (uc001qjz.2/775, intron 3 of 46)	12	2329703	2332647	2945	2	100874234	uc031qfm.1	9475	ENSG00000256025	CACNA1C-AS4	CACNA1C antisense RNA 4
chr5	6729637	6729952	316	*	Intron (uc003jdx.1/11044, intron 1 of 12)	5	6714718	6757161	42444	1	11044	uc011cmn.2	14919	ENSG00000112941	TENT4A	terminal nucleotidyltransferase 4A
chr12	103358591	103358708	118	*	Distal Intergenic	12	103351452	103354294	2843	1	429	uc001tjr.4	7139	ENSG00000139352	ASCL1	achaete-scute family bHLH transcription factor 1
chr10	133976800	133976944	145	*	Exon (uc001lkx.4/282973, exon 19 of 24)	10	133981457	133998313	16857	1	282973	uc001lky.2	-4513	ENSG00000188385	JAKMIP3	Janus kinase and microtubule interacting protein 3
chr12	121056607	121057173	567	*	Distal Intergenic	12	121078422	121105127	26706	1	9478	uc001tyu.3	-21249	ENSG00000157782	CABP1	calcium binding protein 1
chr19	28271150	28271577	428	*	Distal Intergenic	19	28281401	28284848	3448	2	148189	uc002nrx.3	13271	ENSG00000261824	LINC00662	long intergenic non-protein coding RNA 662
chr2	77316351	77316701	351	*	Intron (uc002snq.3/80059, intron 3 of 3)	2	76974850	77749502	774653	2	80059	uc002snq.3	432801	ENSG00000176204	LRRTM4	leucine rich repeat transmembrane neuronal 4
chr5	149994836	149995046	211	*	Promoter (2-3kb)	5	149997206	150031903	34698	1	11346	uc021yfu.1	-2160	ENSG00000171992	SYNPO	synaptopodin
chr2	1588873	1589130	258	*	Distal Intergenic	2	1488368	1546499	58132	1	7173	uc002qwz.3	100505	ENSG00000115705	TPO	thyroid peroxidase
chr7	70611597	70611920	324	*	Intron (uc003tvy.4/64409, intron 1 of 10)	7	70597523	71178586	581064	1	64409	uc003tvy.4	14074	ENSG00000185274	GALNT17	polypeptide N-acetylgalactosaminyltransferase 17
chr7	63360217	63360481	265	*	Distal Intergenic	7	63484796	63490480	5685	2	100506050	uc003tsw.2	129999	ENSG00000228564	LINC01005	long intergenic non-protein coding RNA 1005
chr2	51255982	51256209	228	*	Promoter (<=1kb)	2	50145643	51256332	1110690	2	9378	uc021vhg.1	123	ENSG00000179915	NRXN1	neurexin 1
chr16	16083162	16083372	211	*	Intron (uc010bvi.3/4363, intron 1 of 30)	16	16103633	16236930	133298	1	4363	uc002del.4	-20261	ENSG00000103222	ABCC1	ATP binding cassette subfamily C member 1
chr6	16217761	16218122	362	*	Distal Intergenic	6	16238811	16295780	56970	1	2766	uc003nbs.3	-20689	ENSG00000137198	GMPR	guanosine monophosphate reductase
chr2	242486668	242487099	432	*	Intron (uc021vzh.2/100379249, intron 1 of 1)	2	242498146	242513553	15408	1	666	uc002wbq.3	-11047	ENSG00000176720	BOK	BCL2 family apoptosis regulator BOK
chr16	79674688	79675178	491	*	Distal Intergenic	16	79627745	79634622	6878	2	4094	uc002ffn.3	-40066	ENSG00000178573	MAF	MAF bZIP transcription factor
chr17	2829520	2829812	293	*	Intron (uc010ckd.3/23108, intron 3 of 24)	17	2699732	2941035	241304	1	23108	uc010cke.3	129788	ENSG00000132359	RAP1GAP2	RAP1 GTPase activating protein 2
chr21	16401456	16402722	1267	*	Intron (uc002yjx.2/8204, intron 2 of 3)	21	16333556	16437126	103571	2	8204	uc002yjx.2	34404	ENSG00000180530	NRIP1	nuclear receptor interacting protein 1
chr5	74906765	74907133	369	*	Promoter (<=1kb)	5	74907301	74967671	60371	1	728780	uc010izt.4	-168	ENSG00000189045	ANKDD1B	ankyrin repeat and death domain containing 1B
chr5	171282809	171283151	343	*	Distal Intergenic	5	171288556	171423991	135436	2	23291	uc011dey.1	140840	ENSG00000072803	FBXW11	F-box and WD repeat domain containing 11
chr12	13350058	13350484	427	*	Promoter (<=1kb)	12	13349602	13369708	20107	1	2012	uc009zhy.3	456	ENSG00000134531	EMP1	epithelial membrane protein 1
chr2	47205784	47206238	455	*	Promoter (<=1kb)	2	47205879	47303275	97397	1	57217	uc002rvq.3	0	ENSG00000068724	TTC7A	tetratricopeptide repeat domain 7A
chr22	50448610	50448763	154	*	Promoter (2-3kb)	22	50432942	50451055	18114	2	400935	uc003bje.1	2292	ENSG00000188263	IL17REL	interleukin 17 receptor E like
chr11	62474109	62474278	170	*	Promoter (<=1kb)	11	62457734	62473787	16054	2	26580	uc009yoc.2	-322	ENSG00000168000	BSCL2	BSCL2 lipid droplet biogenesis associated, seipin
chr10	134385407	134385765	359	*	Intron (uc001llo.1/3632, intron 1 of 12)	10	134351353	134596984	245632	1	3632	uc001llp.3	34054	ENSG00000068383	INPP5A	inositol polyphosphate-5-phosphatase A
chr1	202277362	202277813	452	*	Intron (uc001gxu.3/59352, intron 14 of 17)	1	202300785	202311094	10310	2	29089	uc001gxx.4	33281	ENSG00000077152	UBE2T	ubiquitin conjugating enzyme E2 T
chr16	88296487	88296653	167	*	Distal Intergenic	16	88493879	88507165	13287	1	84627	uc002fku.2	-197226	ENSG00000225614	ZNF469	zinc finger protein 469
chr7	148768953	148769094	142	*	Exon (uc003wfh.2/136051, exon 4 of 4)	7	148766733	148787869	21137	2	136051	uc003wfh.2	18775	ENSG00000197362	ZNF786	zinc finger protein 786
chr8	130691356	130691864	509	*	Distal Intergenic	8	130760442	130799134	38693	2	56169	uc003ysr.3	107270	ENSG00000147697	GSDMC	gasdermin C
chr13	34393172	34393322	151	*	Promoter (<=1kb)	13	34392206	34540695	148490	1	5983	uc001uva.3	966	ENSG00000133119	RFC3	replication factor C subunit 3
chr2	50058570	50059329	760	*	Distal Intergenic	2	50145643	50201304	55662	2	9378	uc002rxa.4	141975	ENSG00000179915	NRXN1	neurexin 1
chr11	102177680	102178257	578	*	Distal Intergenic	11	102188181	102210135	21955	1	330	uc001pgx.3	-9924	ENSG00000023445	BIRC3	baculoviral IAP repeat containing 3
chr3	5181694	5182271	578	*	Intron (uc003bqg.3/55207, intron 1 of 6)	3	5163930	5222601	58672	1	55207	uc011asy.2	17764	ENSG00000134108	ARL8B	ADP ribosylation factor like GTPase 8B
chr17	46233714	46233865	152	*	Promoter (<=1kb)	17	46233789	46233873	85	2	100302211	uc021tze.1	8	ENSG00000221739	MIR1203	microRNA 1203
chr14	71022665	71022841	177	*	Distal Intergenic	14	70989078	71001732	12655	2	8748	uc001xme.3	-20933	ENSG00000134007	ADAM20	ADAM metallopeptidase domain 20
chr10	11374936	11375158	223	*	3' UTR	10	11207449	11374605	167157	1	10659	uc010qbp.1	167487	ENSG00000048740	CELF2	CUGBP Elav-like family member 2
chr6	42009018	42009656	639	*	Intron (uc003orp.3/896, intron 1 of 4)	6	41902671	42016610	113940	2	896	uc003orp.3	6954	ENSG00000112576	CCND3	cyclin D3
chr2	26995141	26995821	681	*	Intron (uc002rhp.1/54978, intron 1 of 5)	2	26987142	27004099	16958	1	54978	uc010ylc.1	7999	ENSG00000213699	SLC35F6	solute carrier family 35 member F6
chr15	37401659	37401966	308	*	Distal Intergenic	15	37183222	37393500	210279	2	4212	uc001zju.3	-8159	ENSG00000134138	MEIS2	Meis homeobox 2
chr3	112630852	112631461	610	*	Distal Intergenic	3	112641532	112693937	52406	2	131450	uc003dzj.1	62476	ENSG00000163606	CD200R1	CD200 receptor 1
chr10	77268073	77269014	942	*	Distal Intergenic	10	77163514	77168740	5227	1	100131213	uc010qlg.2	104559	ENSG00000237149	ZNF503-AS2	ZNF503 antisense RNA 2
chr20	62569770	62569889	120	*	Distal Intergenic	20	62572818	62572897	80	2	100302137	uc021wgm.1	3008	ENSG00000284433	MIR1914	microRNA 1914
chr3	13926396	13926893	498	*	Distal Intergenic	3	13860082	13921618	61537	2	7476	uc003bye.1	-4778	ENSG00000154764	WNT7A	Wnt family member 7A
chr19	1510624	1510724	101	*	Promoter (<=1kb)	19	1505017	1511135	6119	2	339366	uc010dsl.2	411	ENSG00000185761	ADAMTSL5	ADAMTS like 5
chr21	42741698	42741852	155	*	Promoter (<=1kb)	21	42742012	42770946	28935	1	4600	uc011aer.1	-160	ENSG00000183486	MX2	MX dynamin like GTPase 2
chr12	129460292	129460621	330	*	Intron (uc001uhx.1/144423, intron 7 of 7)	12	129556271	129570545	14275	2	121256	uc001uia.2	109924	ENSG00000151952	TMEM132D	transmembrane protein 132D
chr14	105877247	105877470	224	*	Intron (uc001yqw.3/647310, intron 2 of 3)	14	105886186	105937057	50872	1	9112	uc001yqx.3	-8716	ENSG00000182979	MTA1	metastasis associated 1
chr3	129279970	129280401	432	*	Promoter (2-3kb)	3	129274056	129277540	3485	2	23129	uc003emw.2	-2430	ENSG00000004399	PLXND1	plexin D1
chr17	8803989	8804347	359	*	Intron (uc002glt.3/23533, intron 5 of 18)	17	8782233	8815834	33602	2	23533	uc002glt.3	11487	ENSG00000141506	PIK3R5	phosphoinositide-3-kinase regulatory subunit 5
chr15	29560888	29561218	331	*	Promoter (<=1kb)	15	29560353	29562020	1668	2	56160	uc001zco.3	802	ENSG00000185115	NSMCE3	NSE3 homolog, SMC5-SMC6 complex component
chr12	8115424	8115586	163	*	Distal Intergenic	12	8071824	8088892	17069	2	6515	uc001qtr.3	-26532	ENSG00000059804	SLC2A3	solute carrier family 2 member 3
chr19	41812400	41812558	159	*	3' UTR	19	41816094	41830788	14695	1	90324	uc002oqg.3	-3536	ENSG00000142039	CCDC97	coiled-coil domain containing 97
chr2	89977539	89977959	421	*	Intron (uc031rom.1/uc031rom.1, intron 11 of 41)	2	89111884	89111968	85	1	100616399	uc021vks.1	865655	ENSG00000265510	MIR4436A	microRNA 4436a
chr7	1073379	1073789	411	*	Intron (uc003sju.2/84310, intron 2 of 4)	7	1049586	1067988	18403	2	84310	uc021zyn.1	-5391	ENSG00000146540	C7orf50	chromosome 7 open reading frame 50
chr12	54591008	54591656	649	*	Distal Intergenic	12	54575241	54582778	7538	2	23583	uc001sfe.2	-8230	ENSG00000123415	SMUG1	single-strand-selective monofunctional uracil-DNA glycosylase 1
chr7	1597989	1598143	155	*	Promoter (1-2kb)	7	1581871	1596066	14196	2	202915	uc003skv.4	-1923	ENSG00000164855	TMEM184A	transmembrane protein 184A
chr10	99259664	99259829	166	*	Promoter (<=1kb)	10	99258768	99330960	72193	1	80019	uc001knv.1	896	ENSG00000165886	UBTD1	ubiquitin domain containing 1
chr8	121255154	121255564	411	*	Intron (uc003yox.4/7373, intron 19 of 47)	8	121282274	121383155	100882	1	7373	uc003yoz.3	-26710	ENSG00000187955	COL14A1	collagen type XIV alpha 1 chain
chr2	176982728	176983297	570	*	Promoter (1-2kb)	2	176981492	176984670	3179	1	3236	uc002ukj.3	1236	ENSG00000128710	HOXD10	homeobox D10
chr1	226920666	226921422	757	*	Intron (uc010pvo.2/3707, intron 2 of 7)	1	226819391	226926876	107486	2	3707	uc010pvo.2	5454	ENSG00000143772	ITPKB	inositol-trisphosphate 3-kinase B
chr16	766221	766403	183	*	Promoter (1-2kb)	16	765173	767480	2308	1	79006	uc002cjd.3	1048	ENSG00000103260	METRN	meteorin, glial cell differentiation regulator
chr6	1077371	1077668	298	*	Intron (uc003mtj.3/285768, intron 1 of 4)	6	961241	1101567	140327	2	285768	uc003mtj.3	23899	ENSG00000286785	LINC01622	long intergenic non-protein coding RNA 1622
chr16	8232760	8233032	273	*	Distal Intergenic	16	8619502	8622226	2725	2	283953	uc010uyd.2	389194	ENSG00000232258	TMEM114	transmembrane protein 114
chr3	133191329	133191426	98	*	Exon (uc003epn.1/8419, exon 6 of 7)	3	133118790	133194056	75267	1	8419	uc003epn.1	72539	ENSG00000170819	BFSP2	beaded filament structural protein 2
chr7	100814124	100814522	399	*	3' UTR	7	100805790	100808852	3063	2	7425	uc003uxx.4	-5272	ENSG00000128564	VGF	VGF nerve growth factor inducible
chr10	29935345	29935880	536	*	Intron (uc001iuu.1/6840, intron 3 of 35)	10	29746277	29923901	177625	2	6840	uc001iut.1	-11444	ENSG00000197321	SVIL	supervillin
chr4	5929714	5929796	83	*	Intron (uc003git.2/uc003git.2, intron 7 of 7)	4	5925002	5925055	54	2	100616201	uc021xky.1	-4659	ENSG00000263631	MIR378D1	microRNA 378d-1
chr19	56905256	56905383	128	*	Promoter (<=1kb)	19	56905045	56910544	5500	1	386758	uc021vce.1	211	ENSG00000267454	ZNF582-DT	ZNF582 divergent transcript
chr3	8665154	8665381	228	*	Exon (uc003bqt.4/51066, exon 12 of 13)	3	8661086	8686484	25399	2	51066	uc003bqt.4	21103	ENSG00000125046	SSUH2	ssu-2 homolog
chr10	50896718	50897194	477	*	Intron (uc010qgs.1/1103, intron 14 of 14)	10	50887684	50916956	29273	1	282966	uc001jid.1	9034	ENSG00000178645	C10orf53	chromosome 10 open reading frame 53
chr10	126552944	126553368	425	*	Distal Intergenic	10	126490354	126525239	34886	1	23172	uc001lib.4	62590	ENSG00000165660	ABRAXAS2	abraxas 2, BRISC complex subunit
chrX	149715302	149715535	234	*	Distal Intergenic	23	149737047	149841616	104570	1	4534	uc004fef.4	-21512	ENSG00000171100	MTM1	myotubularin 1
chr10	8085896	8086077	182	*	Distal Intergenic	10	8092413	8095447	3035	2	399717	uc001ijx.1	9370	ENSG00000197308	GATA3-AS1	GATA3 antisense RNA 1
chr1	204449827	204450231	405	*	Intron (uc001haw.3/5287, intron 2 of 33)	1	204391758	204459474	67717	2	5287	uc001haw.3	9243	ENSG00000133056	PIK3C2B	phosphatidylinositol-4-phosphate 3-kinase catalytic subunit type 2 beta
chr14	72798537	72799019	483	*	Intron (uc021rvv.1/9628, intron 1 of 15)	14	72887687	72940777	53091	1	9628	uc010arg.3	-88668	ENSG00000182732	RGS6	regulator of G protein signaling 6
chr10	114940298	114940835	538	*	Distal Intergenic	10	114889392	114927436	38045	1	6934	uc010qrx.2	50906	ENSG00000148737	TCF7L2	transcription factor 7 like 2
chr10	26502168	26502819	652	*	Promoter (2-3kb)	10	26505236	26508251	3016	1	2572	uc009xkr.3	-2417	ENSG00000136750	GAD2	glutamate decarboxylase 2
chr2	204816162	204816544	383	*	Intron (uc010zip.1/29851, intron 1 of 3)	2	204801471	204826298	24828	1	29851	uc010fua.3	14691	ENSG00000163600	ICOS	inducible T cell costimulator
chr2	219859095	219859398	304	*	Promoter (<=1kb)	2	219854912	219858127	3216	2	1412	uc002vjk.1	-968	ENSG00000163499	CRYBA2	crystallin beta A2
chr5	18672745	18673127	383	*	Distal Intergenic	5	19473155	19886381	413227	2	1016	uc021xwu.1	1213254	ENSG00000145526	CDH18	cadherin 18
chr12	51739322	51739880	559	*	Promoter (<=1kb)	12	51722227	51740463	18237	2	1990	uc001ryi.1	583	ENSG00000139610	CELA1	chymotrypsin like elastase 1
chr19	55609979	55610219	241	*	Exon (uc010yfs.2/54776, exon 6 of 22)	19	55602281	55624986	22706	2	54776	uc010yfs.2	14767	ENSG00000125503	PPP1R12C	protein phosphatase 1 regulatory subunit 12C
chr16	4131030	4131282	253	*	Intron (uc002cvx.3/115, intron 2 of 10)	16	4012650	4166186	153537	2	115	uc002cvx.3	34904	ENSG00000162104	ADCY9	adenylate cyclase 9
chr3	69107282	69107895	614	*	Intron (uc003dno.3/9039, intron 11 of 17)	3	69068978	69101484	32507	2	7110	uc011bfx.2	-5798	ENSG00000144747	TMF1	TATA element modulatory factor 1
chr10	55163329	55164055	727	*	Distal Intergenic	10	54525140	54531460	6321	2	4153	uc001jjt.3	-631869	ENSG00000165471	MBL2	mannose binding lectin 2
chr10	102562560	102562941	382	*	Intron (uc001krk.4/5076, intron 6 of 10)	10	102508609	102584506	75898	1	5076	uc001krp.1	53951	ENSG00000075891	PAX2	paired box 2
chr8	142942373	142942560	188	*	Distal Intergenic	8	143257700	143257779	80	1	100616268	uc022bbz.1	-315140	ENSG00000265247	MIR4472-1	microRNA 4472-1
chr6	160954888	160955415	528	*	Intron (uc003qtl.3/4018, intron 38 of 39)	6	160888218	160932156	43939	2	80350	uc011efy.2	-22732	ENSG00000290613	LPAL2	lipoprotein(a) like 2, pseudogene
chr16	5715928	5716176	249	*	Distal Intergenic	16	6069132	7703949	1634818	1	54715	uc002cyr.1	-352956	ENSG00000078328	RBFOX1	RNA binding fox-1 homolog 1
chr7	45403301	45403754	454	*	Distal Intergenic	7	45197367	45223850	26484	1	10268	uc003tnb.3	205934	ENSG00000122679	RAMP3	receptor activity modifying protein 3
chr12	115531910	115532253	344	*	Distal Intergenic	12	115117761	115121969	4209	2	6926	uc010syw.1	-409941	ENSG00000135111	TBX3	T-box transcription factor 3
chr10	1673614	1673948	335	*	Intron (uc009xhq.3/105, intron 1 of 9)	10	1568825	1599179	30355	1	642394	uc001ign.3	104789	ENSG00000205696	ADARB2-AS1	ADARB2 antisense RNA 1
chr14	97764649	97765091	443	*	Distal Intergenic	14	98098984	98152995	54012	2	100129345	uc001yfv.2	387904	ENSG00000197176	LINC02291	long intergenic non-protein coding RNA 2291
chr16	89577816	89578075	260	*	Intron (uc002fni.3/6687, intron 2 of 9)	16	89574805	89624174	49370	1	6687	uc002fnj.3	3011	ENSG00000197912	SPG7	SPG7 matrix AAA peptidase subunit, paraplegin
chr8	131025643	131025958	316	*	Promoter (2-3kb)	8	130851839	131028897	177059	2	51571	uc003ysw.4	2939	ENSG00000153310	CYRIB	CYFIP related Rac1 interactor B
chr11	15673507	15673784	278	*	Distal Intergenic	11	15170648	15268756	98109	1	387755	uc010rcs.3	502859	ENSG00000188487	INSC	INSC spindle orientation adaptor protein
chr10	135236448	135236695	248	*	Promoter (1-2kb)	10	135234170	135238121	3952	2	503542	uc001lnf.4	1426	ENSG00000203772	SPRN	shadow of prion protein
chr19	11680984	11681366	383	*	Intron (uc002msf.3/uc002msf.3, intron 4 of 4)	19	11685475	11688553	3079	2	54	uc002msg.4	7187	ENSG00000102575	ACP5	acid phosphatase 5, tartrate resistant
chr7	56142156	56142369	214	*	Exon (uc011kcv.2/25870, exon 5 of 9)	7	56147976	56151417	3442	2	5260	uc003try.2	9048	ENSG00000164776	PHKG1	phosphorylase kinase catalytic subunit gamma 1
chr14	106921827	106923129	1303	*	Exon (uc031qqx.1/uc031qqx.1, exon 379 of 5065)	14	106938455	106951529	13075	1	338005	uc001ysy.2	-15326	ENSG00000270816	LINC00221	long intergenic non-protein coding RNA 221
chr9	129381393	129381778	386	*	Intron (uc004bqi.3/4010, intron 2 of 7)	9	129376722	129463311	86590	1	4010	uc011maa.2	4671	ENSG00000136944	LMX1B	LIM homeobox transcription factor 1 beta
chr20	4954238	4954470	233	*	Intron (uc002wlg.1/9962, intron 1 of 16)	20	4833002	4982145	149144	2	9962	uc002wlg.1	27675	ENSG00000089057	SLC23A2	solute carrier family 23 member 2
chr4	78326642	78327273	632	*	Distal Intergenic	4	78432907	78532988	100082	1	10563	uc003hkr.3	-105634	ENSG00000156234	CXCL13	C-X-C motif chemokine ligand 13
chr1	7842360	7842662	303	*	Promoter (1-2kb)	1	7844380	7864018	19639	1	8863	uc001aon.3	-1718	ENSG00000049246	PER3	period circadian regulator 3
chr3	128715008	128716018	1011	*	Promoter (2-3kb)	3	128689782	128712986	23205	2	57501	uc003elj.4	-2022	ENSG00000114656	CFAP92	cilia and flagella associated protein 92 (putative)
chr16	88936848	88937102	255	*	Distal Intergenic	16	88929748	88933068	3321	2	390748	uc010vpe.2	-3780	ENSG00000205022	PABPN1L	PABPN1 like, cytoplasmic
chr20	35880140	35880552	413	*	Intron (uc002xgr.3/2691, intron 3 of 3)	20	35879490	35885311	5822	2	2691	uc002xgr.3	4759	ENSG00000118702	GHRH	growth hormone releasing hormone
chr9	133344392	133344638	247	*	Intron (uc004bzm.3/445, intron 7 of 15)	9	133320094	133376661	56568	1	445	uc010mza.3	24298	ENSG00000130707	ASS1	argininosuccinate synthase 1
chr5	87439629	87439788	160	*	Distal Intergenic	5	87491023	87516536	25514	2	153396	uc011ctx.2	76748	ENSG00000164180	TMEM161B	transmembrane protein 161B
chr17	36036247	36036867	621	*	Distal Intergenic	17	35972363	36003493	31131	2	11056	uc002hoi.2	-32754	ENSG00000278053	DDX52	DExD-box helicase 52
chrX	153572807	153573027	221	*	Distal Intergenic	23	153576900	153586723	9824	2	2316	uc011mzn.1	13696	ENSG00000196924	FLNA	filamin A
chr11	57136075	57136304	230	*	Intron (uc001nju.3/5024, intron 10 of 11)	11	57144242	57148623	4382	2	10394	uc001njv.2	12319	ENSG00000156575	PRG3	proteoglycan 3, pro eosinophil major basic protein 2
chr9	130693385	130693809	425	*	Promoter (<=1kb)	9	130683808	130693076	9269	2	138429	uc011mao.2	-309	ENSG00000167103	PIP5KL1	phosphatidylinositol-4-phosphate 5-kinase like 1
chr22	47724519	47724889	371	*	Distal Intergenic	22	48016792	48027318	10527	2	400932	uc003bii.3	302429	ENSG00000205634	LINC00898	long intergenic non-protein coding RNA 898
chr20	18393017	18393916	900	*	Promoter (<=1kb)	20	18364011	18393497	29487	2	55184	uc010zrz.2	0	ENSG00000089091	DZANK1	double zinc ribbon and ankyrin repeat domains 1
chr14	105779853	105780166	314	*	Promoter (<=1kb)	14	105780752	105864484	83733	1	23241	uc001yqt.3	-586	ENSG00000179364	PACS2	phosphofurin acidic cluster sorting protein 2
chr2	15912182	15912613	432	*	Distal Intergenic	2	16080683	16087129	6447	1	4613	uc002rci.3	-168070	ENSG00000134323	MYCN	MYCN proto-oncogene, bHLH transcription factor
chr14	21267939	21268376	438	*	Promoter (2-3kb)	14	21269515	21270558	1044	2	6035	uc001vyf.3	2182	ENSG00000129538	RNASE1	ribonuclease A family member 1, pancreatic
chr9	117214535	117214728	194	*	Intron (uc004biy.4/25861, intron 3 of 11)	9	117164360	117187839	23480	2	25861	uc004bix.3	-26696	ENSG00000095397	WHRN	whirlin
chr15	33360551	33361270	720	*	Promoter (<=1kb)	15	33356627	33360233	3607	2	342184	uc001zhg.3	-318	ENSG00000248905	FMN1	formin 1
chr4	81128678	81128861	184	*	Distal Intergenic	4	81118657	81125482	6826	1	56978	uc003hmc.4	10021	ENSG00000152784	PRDM8	PR/SET domain 8
chr21	42741952	42742212	261	*	Promoter (<=1kb)	21	42742012	42770946	28935	1	4600	uc011aer.1	0	ENSG00000183486	MX2	MX dynamin like GTPase 2
chr11	32462432	32462748	317	*	Distal Intergenic	11	32457585	32461620	4036	1	51352	uc010red.2	4847	ENSG00000183242	WT1-AS	WT1 antisense RNA
chr20	4930396	4930836	441	*	Intron (uc002wlg.1/9962, intron 2 of 16)	20	4833002	4982145	149144	2	9962	uc002wlg.1	51309	ENSG00000089057	SLC23A2	solute carrier family 23 member 2
chr9	16710985	16711226	242	*	Intron (uc003zml.3/54796, intron 3 of 6)	9	16582981	16714975	131995	2	54796	uc003zmt.1	3749	ENSG00000173068	BNC2	basonuclin 2
chr11	132349677	132349950	274	*	Intron (uc001qgs.3/4978, intron 3 of 6)	11	132284875	132813037	528163	2	4978	uc001qgs.3	463087	ENSG00000183715	OPCML	opioid binding protein/cell adhesion molecule like
chr5	85914533	85914659	127	*	Promoter (<=1kb)	5	85913784	85916583	2800	1	1350	uc003kir.3	749	ENSG00000127184	COX7C	cytochrome c oxidase subunit 7C
chr1	31091271	31091592	322	*	Distal Intergenic	1	31191619	31199593	7975	1	100129196	uc001bsb.1	-100027	ENSG00000186056	MATN1-AS1	MATN1 antisense RNA 1
chrX	101396012	101396210	199	*	Promoter (1-2kb)	23	101394933	101397388	2456	2	158931	uc004eiq.3	1178	ENSG00000204071	TCEAL6	transcription elongation factor A like 6
chr20	54934455	54934609	155	*	Promoter (<=1kb)	20	54933983	54943718	9736	1	116151	uc002xxc.3	472	ENSG00000124098	FAM210B	family with sequence similarity 210 member B
chr2	87089442	87089658	217	*	Promoter (<=1kb)	2	87071706	87089047	17342	2	926	uc010yto.2	-395	ENSG00000172116	CD8B	CD8 subunit beta
chr11	8279906	8280261	356	*	Intron (uc001mgg.2/4004, intron 1 of 3)	11	8245851	8285425	39575	2	4004	uc001mgg.2	5164	ENSG00000166407	LMO1	LIM domain only 1
chr19	58362040	58362466	427	*	Promoter (<=1kb)	19	58361181	58376491	15311	1	84914	uc010yhk.2	859	ENSG00000198466	ZNF587	zinc finger protein 587
chr5	148690658	148691029	372	*	Intron (uc003lqg.4/134265, intron 8 of 8)	5	148695203	148721367	26165	1	134265	uc003lqi.2	-4174	ENSG00000157510	AFAP1L1	actin filament associated protein 1 like 1
chr2	25897293	25897660	368	*	Promoter (<=1kb)	2	25650404	25896516	246113	2	1838	uc010ykq.2	-777	ENSG00000138101	DTNB	dystrobrevin beta
chr2	16841305	16841669	365	*	Intron (uc002rck.2/81553, intron 1 of 11)	2	16730730	16847134	116405	2	81553	uc002rck.2	5465	ENSG00000197872	CYRIA	CYFIP related Rac1 interactor A
chr6	42247165	42247520	356	*	Intron (uc003osb.2/55809, intron 3 of 16)	6	42192669	42237586	44918	2	55809	uc011duq.1	-9579	ENSG00000124496	TRERF1	transcriptional regulating factor 1
chr1	173375726	173376093	368	*	Intron (uc001gix.1/100506023, intron 2 of 2)	1	173204199	173446294	242096	2	100506023	uc001gix.1	70201		LOC100506023	uncharacterized LOC100506023
chr13	77550579	77550924	346	*	Distal Intergenic	13	77566059	77576652	10594	1	1203	uc001vkc.3	-15135	ENSG00000102805	CLN5	CLN5 intracellular trafficking protein
chr14	89969941	89970247	307	*	Intron (uc001xxo.4/1112, intron 1 of 6)	14	90042560	90043820	1261	1	29018	uc001xxr.3	-72313	ENSG00000259073	FOXN3-AS2	FOXN3 antisense RNA 2
chr13	99740506	99740837	332	*	Promoter (1-2kb)	13	99508152	99738660	230509	2	23348	uc010tit.1	-1846	ENSG00000088387	DOCK9	dedicator of cytokinesis 9
chr20	23838379	23838912	534	*	Distal Intergenic	20	23856572	23860380	3809	2	1473	uc002wtr.1	21468	ENSG00000170367	CST5	cystatin D
chr11	72385149	72385307	159	*	Promoter (<=1kb)	11	72287184	72385497	98314	2	5138	uc010rrc.2	190	ENSG00000186642	PDE2A	phosphodiesterase 2A
chr12	124756521	124756934	414	*	Intron (uc021rfy.1/100533183, intron 3 of 4)	12	124773710	124800570	26861	1	144347	uc001ugd.2	-16776	ENSG00000178882	RFLNA	refilin A
chr3	125107930	125108661	732	*	Distal Intergenic	3	124950915	125094198	143284	2	7707	uc003ehy.3	-13732	ENSG00000163848	ZNF148	zinc finger protein 148
chr6	104920798	104921314	517	*	Distal Intergenic	6	105175968	105233194	57227	2	57531	uc010kcx.1	311880	ENSG00000085382	HACE1	HECT domain and ankyrin repeat containing E3 ubiquitin protein ligase 1
chr15	29980695	29980935	241	*	Distal Intergenic	15	29992357	30092905	100549	2	7082	uc010azl.3	111970	ENSG00000104067	TJP1	tight junction protein 1
chr1	223652733	223653157	425	*	Distal Intergenic	1	223566715	223568812	2098	1	164127	uc001hoa.2	86018	ENSG00000178395	CCDC185	coiled-coil domain containing 185
chr11	121394778	121395118	341	*	Intron (uc001pxx.3/6653, intron 11 of 47)	11	121447469	121504471	57003	1	6653	uc010rzp.1	-52351	ENSG00000137642	SORL1	sortilin related receptor 1
chr7	135483348	135483776	429	*	Distal Intergenic	7	135418304	135433594	15291	2	389558	uc010lmu.2	-49754	ENSG00000189320	FAM180A	family with sequence similarity 180 member A
chr12	125248256	125248637	382	*	Distal Intergenic	12	125262174	125348519	86346	2	949	uc001ugm.4	99882	ENSG00000073060	SCARB1	scavenger receptor class B member 1
chr11	126051885	126052164	280	*	Distal Intergenic	11	126071989	126077512	5524	2	84881	uc010sbl.2	25348	ENSG00000165526	RPUSD4	RNA pseudouridine synthase D4
chr14	78369680	78370515	836	*	Intron (uc010tvo.1/57143, intron 6 of 8)	14	78389575	78400297	10723	1	57143	uc001xul.3	-19060	ENSG00000063761	ADCK1	aarF domain containing kinase 1
chr11	45581917	45582196	280	*	Distal Intergenic	11	45669239	45687206	17968	2	8534	uc001mys.2	105010	ENSG00000175264	CHST1	carbohydrate sulfotransferase 1
chr10	49666348	49666938	591	*	Intron (uc001jgs.4/58504, intron 3 of 7)	10	49654068	49659558	5491	2	58504	uc001jgr.4	-6790	ENSG00000128805	ARHGAP22	Rho GTPase activating protein 22
chr6	168105973	168106096	124	*	Distal Intergenic	6	168185219	168197539	12321	2	26238	uc003sic.3	91443	ENSG00000146521	LINC01558	long intergenic non-protein coding RNA 1558
chr8	2584777	2585089	313	*	Intron (uc003wqb.1/uc003wqb.1, intron 1 of 2)	8	2792875	3045487	252613	2	64478	uc010lrg.3	460398	ENSG00000183117	CSMD1	CUB and Sushi multiple domains 1
chr19	52411993	52412278	286	*	Distal Intergenic	19	52392488	52408305	15818	2	65251	uc002pxy.3	-3688	ENSG00000198093	ZNF649	zinc finger protein 649
chr13	111934353	111934784	432	*	Promoter (<=1kb)	13	111934541	111947542	13002	1	8874	uc001vry.1	0	ENSG00000102606	ARHGEF7	Rho guanine nucleotide exchange factor 7
chr5	74532268	74532446	179	*	Promoter (<=1kb)	5	74364122	74532703	168582	2	256006	uc003kdo.2	257	ENSG00000145700	ANKRD31	ankyrin repeat domain 31
chr12	118815304	118815636	333	*	Promoter (<=1kb)	12	118814358	118855840	41483	1	64426	uc001twz.3	946	ENSG00000111707	SUDS3	SDS3 homolog, SIN3A corepressor complex component
chr11	119234481	119234585	105	*	Promoter (<=1kb)	11	119225925	119234892	8968	2	9099	uc001pwl.4	307	ENSG00000036672	USP2	ubiquitin specific peptidase 2
chr5	128110427	128110722	296	*	Distal Intergenic	5	128301210	128369335	68126	1	28965	uc003kuy.3	-190488	ENSG00000113396	SLC27A6	solute carrier family 27 member 6
chr8	36416945	36417311	367	*	Distal Intergenic	8	36641842	36790550	148709	1	157855	uc003xjw.2	-224531	ENSG00000215262	KCNU1	potassium calcium-activated channel subfamily U member 1
chr16	24305200	24305676	477	*	Intron (uc002dmf.3/10368, intron 1 of 3)	16	24266874	24373737	106864	1	10368	uc002dmf.3	38326	ENSG00000006116	CACNG3	calcium voltage-gated channel auxiliary subunit gamma 3
chr19	41332674	41332949	276	*	Distal Intergenic	19	41351861	41356351	4491	2	1548	uc010ehf.1	23402	ENSG00000255974	CYP2A6	cytochrome P450 family 2 subfamily A member 6
chr2	241613630	241614089	460	*	Distal Intergenic	2	241615835	241622317	6483	2	653437	uc010fzj.3	8228	ENSG00000185176	AQP12B	aquaporin 12B
chr19	49133444	49133598	155	*	3' UTR	19	49129148	49131908	2761	1	56848	uc010xzu.1	4296	ENSG00000063176	SPHK2	sphingosine kinase 2
chr1	18551760	18552350	591	*	Intron (uc001bau.2/84966, intron 1 of 9)	1	18434240	18704977	270738	1	84966	uc001bau.2	117520	ENSG00000117154	IGSF21	immunoglobin superfamily member 21
chr10	101291728	101291959	232	*	Promoter (<=1kb)	10	101292690	101296280	3591	1	159296	uc009xwj.3	-731	ENSG00000119919	NKX2-3	NK2 homeobox 3
chr8	95198915	95199301	387	*	Intron (uc003ygh.2/1015, intron 3 of 17)	8	95139394	95220815	81422	2	1015	uc003ygh.2	21514	ENSG00000079112	CDH17	cadherin 17
chr6	53480415	53480976	562	*	Intron (uc003pby.1/uc003pby.1, intron 1 of 4)	6	53512699	53530506	17808	2	401265	uc003pcb.4	49530	ENSG00000124743	KLHL31	kelch like family member 31
chr14	69505124	69505671	548	*	Distal Intergenic	14	69446399	69454180	7782	1	161159	uc031qpf.1	58725	ENSG00000259062	ACTN1-DT	ACTN1 divergent transcript
chr2	233928761	233929136	376	*	Intron (uc010zmo.2/3635, intron 1 of 25)	2	233925036	234116549	191514	1	3635	uc010zmp.2	3725	ENSG00000168918	INPP5D	inositol polyphosphate-5-phosphatase D
chr22	21344032	21344316	285	*	Promoter (2-3kb)	22	21341793	21348960	7168	1	8216	uc010gsr.1	2239	ENSG00000099949	LZTR1	leucine zipper like transcription regulator 1
chr18	43044662	43045147	486	*	Intron (uc002lbb.3/8170, intron 4 of 13)	18	43194766	43263060	68295	1	8170	uc002lbe.3	-149619	ENSG00000132874	SLC14A2	solute carrier family 14 member 2
chr14	69089471	69089791	321	*	Intron (uc001xkg.2/5890, intron 10 of 11)	14	69254372	69260631	6260	2	677	uc001xkh.2	170840	ENSG00000185650	ZFP36L1	ZFP36 ring finger protein like 1
chr2	9614129	9614242	114	*	Promoter (<=1kb)	2	9614670	9628591	13922	1	285148	uc002qzr.3	-428	ENSG00000134330	IAH1	isoamyl acetate hydrolyzing esterase 1 (putative)
chr10	97516347	97517497	1151	*	Promoter (<=1kb)	10	97515673	97637023	121351	1	953	uc010qon.2	674	ENSG00000138185	ENTPD1	ectonucleoside triphosphate diphosphohydrolase 1
chr6	75459021	75459792	772	*	Distal Intergenic	6	75887368	75898251	10884	2	1303	uc003phu.1	438459	ENSG00000111799	COL12A1	collagen type XII alpha 1 chain
chr6	100057487	100057710	224	*	Promoter (2-3kb)	6	100054650	100063454	8805	1	59336	uc003pqg.1	2837	ENSG00000112238	PRDM13	PR/SET domain 13
chr19	52409714	52409996	283	*	Promoter (1-2kb)	19	52392488	52408305	15818	2	65251	uc002pxy.3	-1409	ENSG00000198093	ZNF649	zinc finger protein 649
chr1	8917437	8917970	534	*	Distal Intergenic	1	8921059	8931635	10577	2	2023	uc001api.2	13665	ENSG00000074800	ENO1	enolase 1
chr10	50898021	50898329	309	*	Intron (uc010qgs.1/1103, intron 14 of 14)	10	50887684	50916956	29273	1	282966	uc001jid.1	10337	ENSG00000178645	C10orf53	chromosome 10 open reading frame 53
chr17	59528620	59528814	195	*	Promoter (<=1kb)	17	59529779	59562471	32693	1	9496	uc010ddo.3	-965	ENSG00000121075	TBX4	T-box transcription factor 4
chr1	53033664	53034249	586	*	Distal Intergenic	1	52911937	53019130	107194	2	23318	uc009vzf.1	-14534	ENSG00000134744	TUT4	terminal uridylyl transferase 4
chr2	43405271	43405569	299	*	Distal Intergenic	2	43449541	43453745	4205	2	678	uc002rsv.4	48176	ENSG00000152518	ZFP36L2	ZFP36 ring finger protein like 2
chr1	1012560	1012681	122	*	Promoter (2-3kb)	1	1007126	1009687	2562	2	401934	uc021oen.1	-2873	ENSG00000237330	RNF223	ring finger protein 223
chr20	47388030	47388362	333	*	Intron (uc002xtw.1/57580, intron 1 of 39)	20	47240793	47444420	203628	2	57580	uc002xtw.1	56058	ENSG00000124126	PREX1	phosphatidylinositol-3,4,5-trisphosphate dependent Rac exchange factor 1
chr1	23551739	23552025	287	*	Distal Intergenic	1	23518388	23521222	2835	2	3352	uc001bgn.3	-30517	ENSG00000179546	HTR1D	5-hydroxytryptamine receptor 1D
chr1	6035366	6035793	428	*	Intron (uc001alq.2/261734, intron 3 of 29)	1	6052358	6161253	108896	1	8514	uc009vlv.2	-16565	ENSG00000069424	KCNAB2	potassium voltage-gated channel subfamily A regulatory beta subunit 2
chr5	151330401	151330586	186	*	Exon (uc003luu.1/uc003luu.1, exon 2 of 7)	5	151202074	151304397	102324	2	2741	uc003lut.3	-26004	ENSG00000145888	GLRA1	glycine receptor alpha 1
chr7	3067774	3068043	270	*	Intron (uc003smv.3/84433, intron 1 of 24)	7	2945710	3083509	137800	2	84433	uc003smv.3	15466	ENSG00000198286	CARD11	caspase recruitment domain family member 11
chr2	8784813	8785098	286	*	Distal Intergenic	2	8822113	8824583	2471	1	3398	uc002qza.3	-37015	ENSG00000115738	ID2	inhibitor of DNA binding 2
chr16	18572203	18572457	255	*	Promoter (<=1kb)	16	18511182	18573434	62253	2	283820	uc002dfe.3	977	ENSG00000185164	NOMO2	NODAL modulator 2
chr2	45177406	45177661	256	*	Distal Intergenic	2	45169037	45173216	4180	1	6496	uc002run.2	8369	ENSG00000138083	SIX3	SIX homeobox 3
chr19	18700805	18700989	185	*	Promoter (1-2kb)	19	18699495	18703147	3653	1	55049	uc010ebs.3	1310	ENSG00000006015	REX1BD	required for excision 1-B domain containing
chr8	142089436	142089932	497	*	Distal Intergenic	8	142138720	142152610	13891	1	22898	uc003yvw.1	-48788	ENSG00000105339	DENND3	DENN domain containing 3
chr9	36154192	36154479	288	*	Intron (uc010mlf.1/152007, intron 4 of 4)	9	36169389	36171331	1943	1	881	uc003zzb.4	-14910	ENSG00000185972	CCIN	calicin
chr9	129382746	129383045	300	*	Intron (uc004bqi.3/4010, intron 2 of 7)	9	129376722	129463311	86590	1	4010	uc011maa.2	6024	ENSG00000136944	LMX1B	LIM homeobox transcription factor 1 beta
chr8	6622518	6623052	535	*	Distal Intergenic	8	6602689	6602761	73	2	100616372	uc022aqu.1	-19757	ENSG00000283386	MIR4659B	microRNA 4659b
chr15	70384132	70384622	491	*	Promoter (2-3kb)	15	70340543	70387124	46582	2	7090	uc002ask.2	2502	ENSG00000140332	TLE3	TLE family member 3, transcriptional corepressor
chr5	95619196	95619770	575	*	Distal Intergenic	5	95726040	95748689	22650	2	5122	uc010jbi.2	128919	ENSG00000175426	PCSK1	proprotein convertase subtilisin/kexin type 1
chr10	35194805	35195196	392	*	Distal Intergenic	10	34606035	35104253	498219	2	56288	uc001ixu.2	-90552	ENSG00000148498	PARD3	par-3 family cell polarity regulator
chr2	235286263	235286551	289	*	Distal Intergenic	2	235401686	235405693	4008	2	10123	uc002vvn.3	119142	ENSG00000188042	ARL4C	ADP ribosylation factor like GTPase 4C
chr16	5961338	5961596	259	*	Distal Intergenic	16	6069132	7703949	1634818	1	54715	uc002cyr.1	-107536	ENSG00000078328	RBFOX1	RNA binding fox-1 homolog 1
chr7	151622342	151622679	338	*	Distal Intergenic	7	151653464	151717019	63556	1	168391	uc003wkp.3	-30785	ENSG00000106648	GALNTL5	polypeptide N-acetylgalactosaminyltransferase like 5
chr16	27352765	27353094	330	*	Intron (uc002don.4/3566, intron 3 of 10)	16	27325230	27376099	50870	1	3566	uc010bxy.4	27535	ENSG00000077238	IL4R	interleukin 4 receptor
chr5	161274561	161274844	284	*	Promoter (<=1kb)	5	161274685	161326965	52281	1	2554	uc010jix.3	0	ENSG00000022355	GABRA1	gamma-aminobutyric acid type A receptor subunit alpha1
chr3	13385158	13385609	452	*	Intron (uc003bxv.1/23225, intron 20 of 39)	3	13393176	13396194	3019	2	23225	uc003bxw.3	10585	ENSG00000132182	NUP210	nucleoporin 210
chr16	32251857	32252155	299	*	Distal Intergenic	16	32264650	32267243	2594	1	729264	uc002ecy.3	-12495	ENSG00000205456	TP53TG3D	TP53 target 3D
chr18	3113899	3114406	508	*	Intron (uc002klp.3/8736, intron 21 of 37)	18	2916992	3011945	94954	2	9663	uc002klo.3	-101954	ENSG00000101577	LPIN2	lipin 2
chr2	43426890	43427179	290	*	Distal Intergenic	2	43449541	43453745	4205	2	678	uc002rsv.4	26566	ENSG00000152518	ZFP36L2	ZFP36 ring finger protein like 2
chr20	58676015	58676357	343	*	Distal Intergenic	20	58713548	58897314	183767	1	284757	uc002ybl.3	-37191	ENSG00000228340	MIR646HG	MIR646 host gene
chr20	42657699	42657978	280	*	Intron (uc010ggo.3/84969, intron 3 of 8)	20	42667644	42698254	30611	1	84969	uc010zwk.2	-9666	ENSG00000124191	TOX2	TOX high mobility group box family member 2
chr19	10561647	10561873	227	*	Promoter (1-2kb)	19	10563633	10580307	16675	1	5141	uc002mom.2	-1760	ENSG00000065989	PDE4A	phosphodiesterase 4A
chr19	47313064	47313376	313	*	Distal Intergenic	19	47333842	47333961	120	2	100170220	uc010xyi.1	20585		SNAR-E	small NF90 (ILF3) associated RNA E
chr14	73182596	73183046	451	*	Intron (uc001xnc.2/8110, intron 5 of 10)	14	73128568	73190813	62246	2	8110	uc001xnd.1	7767	ENSG00000205683	DPF3	double PHD fingers 3
chr7	69203318	69203955	638	*	Intron (uc003tvv.4/26053, intron 1 of 4)	7	69063905	70257885	1193981	1	26053	uc003tvx.4	139413	ENSG00000158321	AUTS2	activator of transcription and developmental regulator AUTS2
chr3	179156746	179157307	562	*	Intron (uc003fjv.4/59345, intron 1 of 9)	3	179113876	179169371	55496	2	59345	uc003fjv.4	12064	ENSG00000114450	GNB4	G protein subunit beta 4
chr10	6166787	6167011	225	*	Distal Intergenic	10	6156126	6159422	3297	1	84991	uc001ijc.3	10661	ENSG00000134453	RBM17	RNA binding motif protein 17
chr5	140735139	140735384	246	*	Promoter (<=1kb)	5	140734768	140892548	157781	1	56111	uc003ljq.2	371	ENSG00000262576	PCDHGA4	protocadherin gamma subfamily A, 4
chr4	40192660	40193301	642	*	Distal Intergenic	4	40198527	40246281	47755	1	399	uc003guz.2	-5226	ENSG00000168421	RHOH	ras homolog family member H
chr7	73707389	73707725	337	*	Intron (uc003uam.3/7461, intron 1 of 16)	7	73703805	73820273	116469	1	7461	uc003uan.3	3584	ENSG00000106665	CLIP2	CAP-Gly domain containing linker protein 2
chr19	41909442	41909718	277	*	Intron (uc002oqm.4/593, intron 2 of 9)	19	41903728	41930910	27183	1	593	uc010xvz.2	5714	ENSG00000248098	BCKDHA	branched chain keto acid dehydrogenase E1 subunit alpha
chr12	109023377	109023888	512	*	Promoter (1-2kb)	12	109015680	109025854	10175	2	6404	uc010sxe.2	1966	ENSG00000110876	SELPLG	selectin P ligand
chr19	3560294	3560561	268	*	Promoter (2-3kb)	19	3544197	3557571	13375	2	126321	uc002lxz.3	-2723	ENSG00000161091	MFSD12	major facilitator superfamily domain containing 12
chr14	107211784	107212609	826	*	Intron (uc031qqx.1/uc031qqx.1, intron 14 of 4910)	14	106938455	106951529	13075	1	338005	uc001ysy.2	273329	ENSG00000270816	LINC00221	long intergenic non-protein coding RNA 221
chr13	103507118	103507290	173	*	Promoter (2-3kb)	13	103504468	103524748	20281	1	2073	uc010tjd.1	2650	ENSG00000134899	ERCC5	ERCC excision repair 5, endonuclease
chr3	5061188	5061425	238	*	Distal Intergenic	3	4939914	5021646	81733	2	100507582	uc010hce.2	-39542	ENSG00000235831	BHLHE40-AS1	BHLHE40 antisense RNA 1
chr11	2314830	2315077	248	*	Distal Intergenic	11	2317507	2323143	5637	2	29125	uc001lvv.2	8066	ENSG00000110665	C11orf21	chromosome 11 open reading frame 21
chr1	201368007	201368269	263	*	Promoter (<=1kb)	1	201349966	201368669	18704	2	3898	uc001gwm.3	400	ENSG00000159166	LAD1	ladinin 1
chr9	24579610	24580139	530	*	Distal Intergenic	9	24543213	24545674	2462	2	100129669	uc031tdg.1	-33936	ENSG00000205442	IZUMO3	IZUMO family member 3
chr17	73828874	73829159	286	*	Exon (uc002jpp.3/201294, exon 25 of 32)	17	73832093	73839004	6912	2	201294	uc010dgq.1	9845	ENSG00000092929	UNC13D	unc-13 homolog D
chr4	187869664	187869873	210	*	Distal Intergenic	4	187627717	187647850	20134	2	2195	uc010iso.1	-221814	ENSG00000083857	FAT1	FAT atypical cadherin 1
chr10	80853903	80854058	156	*	Intron (uc001kaf.2/57178, intron 1 of 24)	10	80828792	81076285	247494	1	57178	uc001kaf.2	25111	ENSG00000108175	ZMIZ1	zinc finger MIZ-type containing 1
chr6	42533359	42533589	231	*	Promoter (1-2kb)	6	42531760	42661243	129484	1	23304	uc011dur.2	1599	ENSG00000024048	UBR2	ubiquitin protein ligase E3 component n-recognin 2
chr8	41583331	41583410	80	*	Exon (uc003xoi.3/286, exon 6 of 43)	8	41510744	41563759	53016	2	286	uc003xoh.3	-19572	ENSG00000029534	ANK1	ankyrin 1
chr8	8600213	8600730	518	*	Distal Intergenic	8	8559666	8561617	1952	1	137075	uc003wsi.3	40547	ENSG00000253958	CLDN23	claudin 23
chr11	125084828	125085106	279	*	Intron (uc001qbu.3/63876, intron 1 of 12)	11	125034559	125303285	268727	1	63876	uc010sbb.2	50269	ENSG00000165495	PKNOX2	PBX/knotted 1 homeobox 2
chr14	72052997	72053361	365	*	Promoter (<=1kb)	14	72052998	72206120	153123	1	26037	uc001xmu.3	0	ENSG00000197555	SIPA1L1	signal induced proliferation associated 1 like 1
chr17	18061081	18061203	123	*	Promoter (<=1kb)	17	18061036	18075908	14873	1	51168	uc010vxl.1	45	ENSG00000091536	MYO15A	myosin XVA
chr11	132640587	132640927	341	*	Intron (uc001qgs.3/4978, intron 1 of 6)	11	132284875	132813037	528163	2	4978	uc001qgs.3	172110	ENSG00000183715	OPCML	opioid binding protein/cell adhesion molecule like
chr11	118790163	118790543	381	*	Distal Intergenic	11	118766851	118781613	14763	2	283149	uc009zal.3	-8550	ENSG00000186174	BCL9L	BCL9 like
chr11	61213776	61214153	378	*	3' UTR	11	61197597	61214239	16643	1	54949	uc001nrt.3	16179	ENSG00000167985	SDHAF2	succinate dehydrogenase complex assembly factor 2
chr1	4197515	4197969	455	*	Distal Intergenic	1	4000672	4012643	11972	1	728716	uc001ali.2	196843		LINC01346	long intergenic non-protein coding RNA 1346
chr11	103470098	103470307	210	*	Distal Intergenic	11	103720634	103720708	75	1	100616457	uc021qpj.1	-250327	ENSG00000264200	MIR4693	microRNA 4693
chr12	53834955	53835262	308	*	Promoter (<=1kb)	12	53835433	53861312	25880	1	5094	uc010soh.1	-171	ENSG00000197111	PCBP2	poly(rC) binding protein 2
chr2	226125506	226125873	368	*	Distal Intergenic	2	226265602	226518734	253133	1	57624	uc002voe.2	-139729	ENSG00000144460	NYAP2	neuronal tyrosine-phosphorylated phosphoinositide-3-kinase adaptor 2
chr1	10511520	10511853	334	*	Promoter (1-2kb)	1	10509776	10512060	2285	1	1325	uc001ari.4	1744	ENSG00000241563	CORT	cortistatin
chr6	31870600	31870970	371	*	Promoter (<=1kb)	6	31867394	31869769	2376	2	221527	uc003nyd.1	-831	ENSG00000204366	ZBTB12	zinc finger and BTB domain containing 12
chr6	75794337	75794646	310	*	3' UTR	6	75887368	75898251	10884	2	1303	uc003phu.1	103605	ENSG00000111799	COL12A1	collagen type XII alpha 1 chain
chr22	50919378	50919493	116	*	Promoter (<=1kb)	22	50919985	50924866	4882	1	79924	uc003blj.3	-492	ENSG00000128165	ADM2	adrenomedullin 2
chrX	151810171	151810566	396	*	Intron (uc004ffp.1/55879, intron 2 of 8)	23	151806637	151821825	15189	1	55879	uc004ffp.1	3534	ENSG00000268089	GABRQ	gamma-aminobutyric acid type A receptor subunit theta
chr22	36593681	36594276	596	*	3' UTR	22	36585176	36600879	15704	2	80832	uc003aow.3	6603	ENSG00000100336	APOL4	apolipoprotein L4
chr21	46386632	46386853	222	*	Intron (uc002zgl.3/85395, intron 3 of 5)	21	46359955	46396888	36934	1	85395	uc002zgm.3	26677	ENSG00000160256	SLX9	SLX9 ribosome biogenesis factor
chr18	8938785	8939202	418	*	Distal Intergenic	18	8789672	8832775	43104	1	23255	uc002kns.2	149113	ENSG00000168502	MTCL1	microtubule crosslinking factor 1
chr17	19631428	19631688	261	*	Distal Intergenic	17	19581628	19622292	40665	2	146802	uc002gwi.3	-9136	ENSG00000180638	SLC47A2	solute carrier family 47 member 2
chr2	145137264	145137727	464	*	Distal Intergenic	2	144763318	145090083	326766	2	79712	uc002tvt.2	-47181	ENSG00000121964	GTDC1	glycosyltransferase like domain containing 1
chr19	1331643	1331739	97	*	Distal Intergenic	19	1354976	1371478	16503	1	84939	uc010dsi.2	-23237	ENSG00000160953	PWWP3A	PWWP domain containing 3A, DNA repair factor
chr10	50012872	50013379	508	*	Promoter (2-3kb)	10	50010783	50032214	21432	1	57705	uc001jhb.1	2089	ENSG00000128815	WDFY4	WDFY family member 4
chr6	1904235	1904588	354	*	Intron (uc021ykn.1/2762, intron 7 of 10)	6	1624035	2176225	552191	2	2762	uc021ykn.1	271637	ENSG00000112699	GMDS	GDP-mannose 4,6-dehydratase
chr2	237476312	237476416	105	*	Promoter (1-2kb)	2	237478380	237490994	12615	1	57007	uc002vwd.3	-1964	ENSG00000144476	ACKR3	atypical chemokine receptor 3
chr9	95728111	95728350	240	*	Promoter (1-2kb)	9	95726243	95798518	72276	1	89846	uc004asx.2	1868	ENSG00000127084	FGD3	FYVE, RhoGEF and PH domain containing 3
chr9	138044049	138044269	221	*	Distal Intergenic	9	138073455	138079152	5698	1	401557	uc031tfm.1	-29186		LOC401557	uncharacterized LOC401557
chr17	20118009	20118440	432	*	Intron (uc002gwq.3/92521, intron 4 of 14)	17	20059307	20218072	158766	1	92521	uc010vzf.2	58702	ENSG00000128487	SPECC1	sperm antigen with calponin homology and coiled-coil domains 1
chr5	37835784	37835922	139	*	Promoter (<=1kb)	5	37812779	37835929	23151	2	2668	uc011cpg.2	7	ENSG00000168621	GDNF	glial cell derived neurotrophic factor
chr6	89618890	89619096	207	*	Intron (uc003pmr.2/8732, intron 4 of 15)	6	89319989	89673348	353360	2	8732	uc003pmr.2	54252	ENSG00000111880	RNGTT	RNA guanylyltransferase and 5'-phosphatase
chr1	161283474	161283660	187	*	Promoter (<=1kb)	1	161284166	161334535	50370	1	6391	uc001gag.3	-506	ENSG00000143252	SDHC	succinate dehydrogenase complex subunit C
chr8	9782459	9782927	469	*	Distal Intergenic	8	9760898	9760982	85	2	406907	uc003wsw.1	-21477	ENSG00000284321	MIR124-1	microRNA 124-1
chr20	60163432	60163705	274	*	Intron (uc002ybn.2/1002, intron 2 of 15)	20	60174817	60515673	340857	1	1002	uc002ybp.2	-11112	ENSG00000179242	CDH4	cadherin 4
chr5	171560583	171560936	354	*	Intron (uc003mbo.1/6793, intron 2 of 18)	5	171469074	171615346	146273	2	6793	uc003mbo.1	54410	ENSG00000072786	STK10	serine/threonine kinase 10
chr12	57616337	57616704	368	*	Intron (uc009zpj.4/11247, intron 2 of 2)	12	57610578	57620232	9655	1	11247	uc010srf.2	5759	ENSG00000182379	NXPH4	neurexophilin 4
chr16	32180114	32180650	537	*	Distal Intergenic	16	32162609	32163874	1266	2	440362	uc002ecx.4	-16240
chr2	241975085	241975257	173	*	Intron (uc002wah.1/25992, intron 4 of 31)	2	242002795	242026890	24096	1	25992	uc002wai.1	-27538	ENSG00000162804	SNED1	sushi, nidogen and EGF like domains 1
chr9	37512733	37513209	477	*	Intron (uc004aab.3/26267, intron 10 of 10)	9	37486150	37503693	17544	1	64425	uc003zzz.1	26583	ENSG00000137054	POLR1E	RNA polymerase I subunit E
chr4	37540853	37541144	292	*	Intron (uc003gsw.4/55286, intron 1 of 3)	4	37585855	37595132	9278	1	55286	uc003gsy.4	-44711	ENSG00000154274	C4orf19	chromosome 4 open reading frame 19
chr12	125896024	125896380	357	*	Intron (uc001uhe.1/114795, intron 2 of 8)	12	125833998	126072918	238921	1	114795	uc021rgl.1	62026	ENSG00000139364	TMEM132B	transmembrane protein 132B
chr6	16323072	16323285	214	*	Intron (uc003nbt.3/6310, intron 8 of 8)	6	16238811	16295780	56970	1	2766	uc003nbs.3	84261	ENSG00000137198	GMPR	guanosine monophosphate reductase
chr11	31828885	31829297	413	*	Promoter (<=1kb)	11	31814757	31828010	13254	2	5080	uc021qfn.1	-875	ENSG00000007372	PAX6	paired box 6
chr11	132418924	132419154	231	*	Intron (uc001qgs.3/4978, intron 2 of 6)	11	132284875	132813037	528163	2	4978	uc001qgs.3	393883	ENSG00000183715	OPCML	opioid binding protein/cell adhesion molecule like
chr6	155475457	155475828	372	*	Intron (uc003qqb.3/26230, intron 9 of 28)	6	155470286	155578857	108572	1	26230	uc003qqg.3	5171	ENSG00000146426	TIAM2	TIAM Rac1 associated GEF 2
chr14	103746122	103746198	77	*	Distal Intergenic	14	103800339	103811361	11023	1	1983	uc001ymq.4	-54141	ENSG00000100664	EIF5	eukaryotic translation initiation factor 5
chr3	45641075	45641670	596	*	Intron (uc003coq.3/8994, intron 1 of 7)	3	45636323	45722755	86433	1	8994	uc003coq.3	4752	ENSG00000144791	LIMD1	LIM domain containing 1
chr18	76574461	76574656	196	*	Distal Intergenic	18	76740275	76758969	18695	1	27164	uc002lmt.3	-165619	ENSG00000256463	SALL3	spalt like transcription factor 3
chr11	66443805	66444110	306	*	Promoter (1-2kb)	11	66432470	66445219	12750	2	83759	uc001oja.3	1109	ENSG00000173914	RBM4B	RNA binding motif protein 4B
chr19	12936802	12936975	174	*	3' UTR	19	12936291	12941230	4940	2	83546	uc002mvi.4	4255	ENSG00000132026	RTBDN	retbindin
chr11	67070233	67070425	193	*	Promoter (<=1kb)	11	67070919	67080078	9160	1	54961	uc001okj.3	-494	ENSG00000172830	SSH3	slingshot protein phosphatase 3
chr10	6062742	6063150	409	*	Intron (uc001iiz.2/3559, intron 4 of 7)	10	6061391	6067988	6598	2	3559	uc001ija.1	4838	ENSG00000134460	IL2RA	interleukin 2 receptor subunit alpha
chr12	40405426	40405735	310	*	Intron (uc010skm.2/114134, intron 3 of 9)	12	40148823	40499661	350839	2	114134	uc010skm.2	93926	ENSG00000151229	SLC2A13	solute carrier family 2 member 13
chr1	9144843	9145274	432	*	Exon (uc021ofv.1/6518, exon 2 of 5)	1	9117507	9148510	31004	2	6518	uc021ofv.1	3236	ENSG00000142583	SLC2A5	solute carrier family 2 member 5
chr11	134594600	134594967	368	*	Distal Intergenic	11	134306376	134375555	69180	1	283177	uc001qhs.3	288224	ENSG00000255545	B3GAT1-DT	B3GAT1 divergent transcript
chr19	50368568	50368853	286	*	Promoter (1-2kb)	19	50364460	50370258	5799	2	11284	uc002pqg.3	1405	ENSG00000039650	PNKP	polynucleotide kinase 3'-phosphatase
chr4	95679996	95680233	238	*	Promoter (<=1kb)	4	95679128	96079601	400474	1	658	uc003htm.4	868	ENSG00000138696	BMPR1B	bone morphogenetic protein receptor type 1B
chr7	1073142	1073310	169	*	Intron (uc003sju.2/84310, intron 2 of 4)	7	1049586	1067988	18403	2	84310	uc021zyn.1	-5154	ENSG00000146540	C7orf50	chromosome 7 open reading frame 50
chr11	12702176	12702563	388	*	Intron (uc021qdx.1/7003, intron 2 of 12)	11	12695969	12966284	270316	1	7003	uc021qdx.1	6207	ENSG00000187079	TEAD1	TEA domain transcription factor 1
chr9	93601440	93601853	414	*	Intron (uc004aqz.3/6850, intron 1 of 13)	9	93606140	93660842	54703	1	6850	uc011ltr.2	-4287	ENSG00000165025	SYK	spleen associated tyrosine kinase
chr6	162474159	162474551	393	*	Intron (uc003qtv.4/5071, intron 3 of 6)	6	161768590	162683797	915208	2	5071	uc003qtv.4	209246	ENSG00000185345	PRKN	parkin RBR E3 ubiquitin protein ligase
chr20	11916390	11916561	172	*	Distal Intergenic	20	11900018	11907243	7226	1	22903	uc010zrh.2	16372	ENSG00000132640	BTBD3	BTB domain containing 3
chr8	128928604	128929157	554	*	Intron (uc010mdp.2/5820, intron 2 of 2)	8	128902835	129113499	210665	1	5820	uc003ysl.3	25769	ENSG00000249859	PVT1	Pvt1 oncogene
chrX	53418870	53419202	333	*	Intron (uc004dsg.3/8243, intron 19 of 24)	23	53401070	53449618	48549	2	8243	uc004dsg.3	30416	ENSG00000072501	SMC1A	structural maintenance of chromosomes 1A
chr19	56620639	56620802	164	*	Intron (uc010eth.1/126208, intron 1 of 2)	19	56598732	56632649	33918	2	126208	uc010eth.1	11847	ENSG00000142409	ZNF787	zinc finger protein 787
chr19	53899548	53899912	365	*	Promoter (1-2kb)	19	53898397	53930574	32178	1	91661	uc002qbn.3	1151	ENSG00000196417	ZNF765	zinc finger protein 765
chr1	36958123	36958600	478	*	Distal Intergenic	1	36931644	36948915	17272	2	1441	uc001cax.2	-9208	ENSG00000119535	CSF3R	colony stimulating factor 3 receptor
chr13	73267254	73267368	115	*	Distal Intergenic	13	73282495	73301938	19444	2	440145	uc001viu.2	34570	ENSG00000204899	MZT1	mitotic spindle organizing protein 1
chr8	6645261	6645883	623	*	Distal Intergenic	8	6602689	6602761	73	2	100616372	uc022aqu.1	-42500	ENSG00000283386	MIR4659B	microRNA 4659b
chr15	92587291	92587819	529	*	Intron (uc002bqx.2/28232, intron 2 of 9)	15	92397565	92706228	308664	1	28232	uc002bqz.1	189726	ENSG00000176463	SLCO3A1	solute carrier organic anion transporter family member 3A1
chr1	2346843	2347096	254	*	Promoter (2-3kb)	1	2336241	2344010	7770	2	5192	uc001ajh.3	-2833	ENSG00000157911	PEX10	peroxisomal biogenesis factor 10
chr5	139027004	139027264	261	*	Promoter (1-2kb)	5	139028301	139062680	34380	1	51523	uc010jfg.1	-1037	ENSG00000171604	CXXC5	CXXC finger protein 5
chr10	119589987	119590101	115	*	Distal Intergenic	10	119764427	119806114	41688	2	22841	uc001ldj.2	216013	ENSG00000107560	RAB11FIP2	RAB11 family interacting protein 2
chr11	30039792	30040085	294	*	Promoter (1-2kb)	11	30031288	30038577	7290	2	3739	uc001msk.3	-1215	ENSG00000182255	KCNA4	potassium voltage-gated channel subfamily A member 4
chr1	228620082	228620472	391	*	Distal Intergenic	1	228612546	228613026	481	2	8290	uc001hsx.1	-7056	ENSG00000168148	H3-4	H3.4 histone, cluster member
chr18	75933969	75934211	243	*	Distal Intergenic	18	76740275	76758969	18695	1	27164	uc002lmt.3	-806064	ENSG00000256463	SALL3	spalt like transcription factor 3
chr1	63794635	63795121	487	*	Distal Intergenic	1	63788730	63790797	2068	1	27022	uc001dax.2	5905	ENSG00000187140	FOXD3	forkhead box D3
chr13	105889479	105890064	586	*	Distal Intergenic	13	106118216	106143383	25168	1	267012	uc001vpz.3	-228152	ENSG00000182346	DAOA	D-amino acid oxidase activator
chr6	126179339	126180036	698	*	Intron (uc003qae.4/135112, intron 4 of 16)	6	126136364	126177238	40875	1	135112	uc003qaj.3	42975	ENSG00000111912	NCOA7	nuclear receptor coactivator 7
chr2	237148814	237149090	277	*	Promoter (1-2kb)	2	237146332	237150258	3927	2	401036	uc010fyp.1	1168	ENSG00000182177	ASB18	ankyrin repeat and SOCS box containing 18
chr2	33166543	33166942	400	*	Intron (uc002ror.3/100271832, intron 3 of 3)	2	33172369	33624575	452207	1	4052	uc021vft.1	-5427	ENSG00000049323	LTBP1	latent transforming growth factor beta binding protein 1
chr8	41155147	41155404	258	*	Intron (uc003xnt.3/6422, intron 2 of 2)	8	41119476	41166990	47515	2	6422	uc003xnt.3	11586	ENSG00000104332	SFRP1	secreted frizzled related protein 1
chr1	6790543	6790796	254	*	Distal Intergenic	1	6694228	6761966	67739	2	55735	uc010nzu.1	-28577	ENSG00000007923	DNAJC11	DnaJ heat shock protein family (Hsp40) member C11
chr19	13951442	13951618	177	*	Distal Intergenic	19	13945330	13947473	2144	2	284454	uc002mxi.4	-3969		MIR23AHG	miR-23a/27a/24-2 cluster host gene
chr4	82964540	82965050	511	*	Distal Intergenic	4	83274467	83292737	18271	2	3184	uc003hml.1	327687	ENSG00000138668	HNRNPD	heterogeneous nuclear ribonucleoprotein D
chr2	202900858	202901019	162	*	Promoter (1-2kb)	2	202899310	202903160	3851	1	8324	uc002uyw.1	1548	ENSG00000155760	FZD7	frizzled class receptor 7
chr8	23553764	23554335	572	*	Distal Intergenic	8	23559964	23564111	4148	2	137814	uc011kzy.3	9776	ENSG00000180053	NKX2-6	NK2 homeobox 6
chr7	44809416	44809834	419	*	3' UTR	7	44805343	44809479	4137	1	83637	uc003tlu.3	4073	ENSG00000122515	ZMIZ2	zinc finger MIZ-type containing 2
chr17	45335065	45335728	664	*	Intron (uc002ili.1/3690, intron 1 of 8)	17	45331208	45421658	90451	1	3690	uc010wkr.1	3857	ENSG00000259207	ITGB3	integrin subunit beta 3
chrX	1653247	1653579	333	*	Promoter (2-3kb)	23	1581466	1656037	74572	2	286530	uc004cpz.2	2458	ENSG00000182162	P2RY8	P2Y receptor family member 8
chr15	89940183	89940824	642	*	Exon (uc002bnv.2/254559, exon 7 of 7)	15	89921273	89941718	20446	1	254559	uc002bnw.2	18910	ENSG00000255571	MIR9-3HG	MIR9-3 host gene
chrX	108843476	108843579	104	*	Distal Intergenic	23	108866929	108868393	1465	2	23630	uc004eoh.3	24814	ENSG00000176076	KCNE5	potassium voltage-gated channel subfamily E regulatory subunit 5
chr4	4544562	4544798	237	*	Promoter (<=1kb)	4	4543858	4712664	168807	1	100507266	uc003gid.3	704	ENSG00000247708	STX18-AS1	STX18 antisense RNA 1 (head to head)
chr2	65604512	65604910	399	*	Intron (uc002sdr.4/200734, intron 1 of 5)	2	65537985	65593931	55947	2	200734	uc010fcw.3	-10581	ENSG00000198369	SPRED2	sprouty related EVH1 domain containing 2
chr7	139736156	139736433	278	*	Intron (uc003vvl.1/64761, intron 7 of 11)	7	139723549	139763521	39973	2	64761	uc003vvl.1	27088	ENSG00000059378	PARP12	poly(ADP-ribose) polymerase family member 12
chr13	30029211	30029616	406	*	Intron (uc001usl.4/23281, intron 7 of 13)	13	30002777	30080084	77308	1	23281	uc010aau.3	26434	ENSG00000132938	MTUS2	microtubule associated scaffold protein 2
chr9	100668882	100669118	237	*	Intron (uc004axv.1/51531, intron 4 of 4)	9	100666772	100684852	18081	2	51531	uc004axv.1	15734	ENSG00000136932	TRMO	tRNA methyltransferase O
chr18	10490603	10491185	583	*	Distal Intergenic	18	10525873	10552766	26894	1	8774	uc002kon.3	-34688	ENSG00000134265	NAPG	NSF attachment protein gamma
chr22	37799506	37799742	237	*	Intron (uc003asq.4/114794, intron 2 of 2)	22	37764000	37823505	59506	2	114794	uc003asq.4	23763	ENSG00000166897	ELFN2	extracellular leucine rich repeat and fibronectin type III domain containing 2
chr6	122335386	122336199	814	*	Distal Intergenic	6	122720696	122741555	20860	1	3298	uc003pyt.4	-384497	ENSG00000025156	HSF2	heat shock transcription factor 2
chr15	93779072	93779461	390	*	Distal Intergenic	15	93586636	93632443	45808	2	56963	uc002bss.2	-146629	ENSG00000182175	RGMA	repulsive guidance molecule BMP co-receptor a
chr5	180588	180943	356	*	Intron (uc003jak.2/153478, intron 16 of 17)	5	191626	195468	3843	1	389257	uc003jal.1	-10683	ENSG00000185028	LRRC14B	leucine rich repeat containing 14B
chr15	75109658	75109973	316	*	Intron (uc010bkd.2/79748, intron 5 of 6)	15	75105194	75119208	14015	1	79748	uc010bke.1	4464	ENSG00000140506	LMAN1L	lectin, mannose binding 1 like
chr1	15712225	15712804	580	*	Intron (uc001awb.2/114827, intron 30 of 30)	1	15707197	15726778	19582	1	114827	uc001awg.3	5028	ENSG00000142621	FHAD1	forkhead associated phosphopeptide binding domain 1
chr1	77981216	77981672	457	*	Intron (uc001dhn.3/26289, intron 10 of 13)	1	78030190	78099090	68901	2	26009	uc001dhp.3	117418	ENSG00000036549	ZZZ3	zinc finger ZZ-type containing 3
chr11	133097546	133097869	324	*	Intron (uc001qgu.3/4978, intron 1 of 7)	11	132284875	132813663	528789	2	4978	uc010scl.2	-283883	ENSG00000183715	OPCML	opioid binding protein/cell adhesion molecule like
chr2	237624420	237624600	181	*	Distal Intergenic	2	237478380	237490994	12615	1	57007	uc002vwd.3	146040	ENSG00000144476	ACKR3	atypical chemokine receptor 3
chr1	228193048	228193237	190	*	Promoter (1-2kb)	1	228194723	228248168	53446	1	89780	uc001hrp.2	-1486	ENSG00000154342	WNT3A	Wnt family member 3A
chr17	39992895	39993101	207	*	Promoter (<=1kb)	17	39981334	39992523	11190	2	115024	uc021txo.1	-372	ENSG00000141698	NT5C3B	5'-nucleotidase, cytosolic IIIB
chr17	4347595	4347894	300	*	Intron (uc002fxt.3/201305, intron 2 of 11)	17	4337219	4391499	54281	1	201305	uc002fxu.3	10376	ENSG00000182557	SPNS3	SPNS lysolipid transporter 3, sphingosine-1-phosphate (putative)
chr11	48040650	48041043	394	*	Intron (uc001ngo.4/5795, intron 1 of 8)	11	48002110	48192394	190285	1	5795	uc001ngp.4	38540	ENSG00000149177	PTPRJ	protein tyrosine phosphatase receptor type J
chr11	63677304	63677681	378	*	3' UTR	11	63678693	63684316	5624	2	283248	uc001nyc.3	6635	ENSG00000167771	RCOR2	REST corepressor 2
chr19	4019545	4019826	282	*	Intron (uc002lzg.3/51588, intron 2 of 10)	19	4007749	4038067	30319	1	51588	uc002lzg.3	11796	ENSG00000105229	PIAS4	protein inhibitor of activated STAT 4
chr7	150943252	150943584	333	*	Promoter (2-3kb)	7	150936059	150945749	9691	2	6604	uc003wjs.3	2165	ENSG00000082014	SMARCD3	SWI/SNF related, matrix associated, actin dependent regulator of chromatin, subfamily d, member 3
chr1	13839065	13839373	309	*	Promoter (<=1kb)	1	13801445	13840242	38798	2	126755	uc001avb.3	869	ENSG00000162494	LRRC38	leucine rich repeat containing 38
chr2	239067244	239067355	112	*	Distal Intergenic	2	239047363	239061547	14185	1	377007	uc002vxr.2	19881	ENSG00000168427	KLHL30	kelch like family member 30
chr5	68462368	68462690	323	*	Promoter (<=1kb)	5	68462837	68474070	11234	1	891	uc003jvm.3	-147	ENSG00000134057	CCNB1	cyclin B1
chr17	37123809	37123987	179	*	Promoter (<=1kb)	17	37092685	37123655	30971	2	494188	uc002hrc.2	-154	ENSG00000204952	FBXO47	F-box protein 47
chr16	2247291	2247481	191	*	Promoter (<=1kb)	16	2227184	2246465	19282	2	57524	uc010bsg.1	-826	ENSG00000167971	CASKIN1	CASK interacting protein 1
chrX	130202444	130202599	156	*	Intron (uc004evz.3/158763, intron 1 of 11)	23	130212691	130223857	11167	1	158763	uc004ewb.3	-10092	ENSG00000147256	ARHGAP36	Rho GTPase activating protein 36
chr7	30469935	30470268	334	*	Intron (uc003tav.3/10392, intron 12 of 13)	7	30464143	30518393	54251	2	10392	uc003tav.3	48125	ENSG00000106100	NOD1	nucleotide binding oligomerization domain containing 1
chr6	40440080	40440670	591	*	Intron (uc003oph.1/57497, intron 1 of 2)	6	40346163	40347631	1469	1	732253	uc003opg.2	93917	ENSG00000204091	TDRG1	testis development related 1
chr20	22552067	22552517	451	*	Intron (uc010zsp.2/140828, intron 1 of 3)	20	22541192	22559280	18089	2	140828	uc010zsp.2	6763	ENSG00000259974	LINC00261	long intergenic non-protein coding RNA 261
chr2	5198154	5198532	379	*	Distal Intergenic	2	4675808	4703812	28005	2	727982	uc002qyi.3	-494342	ENSG00000231532	LINC01249	long intergenic non-protein coding RNA 1249
chr12	76244411	76244964	554	*	Distal Intergenic	12	76419227	76425556	6330	2	22822	uc001sxu.3	180592	ENSG00000139289	PHLDA1	pleckstrin homology like domain family A member 1
chr16	9464197	9464559	363	*	Distal Intergenic	16	9328774	9328803	30	1	100422920	uc021tct.1	135423	ENSG00000265841	MIR548X	microRNA 548x
chr6	170467685	170467816	132	*	Distal Intergenic	6	170563422	170571657	8236	2	154449	uc003qxl.2	103841	ENSG00000230960	LOC154449	uncharacterized LOC154449
chr8	42358481	42358827	347	*	Promoter (<=1kb)	8	42273980	42358978	84999	2	6575	uc010lxl.4	151	ENSG00000168575	SLC20A2	solute carrier family 20 member 2
chr5	137550317	137550381	65	*	Promoter (1-2kb)	5	137541563	137549032	7470	2	8697	uc003lcm.1	-1285	ENSG00000094880	CDC23	cell division cycle 23
chr12	121059951	121060176	226	*	Distal Intergenic	12	121078422	121105127	26706	1	9478	uc001tyu.3	-18246	ENSG00000157782	CABP1	calcium binding protein 1
chr16	73066351	73066691	341	*	Intron (uc002fck.3/463, intron 1 of 9)	16	72816786	73082274	265489	2	463	uc002fck.3	15583	ENSG00000140836	ZFHX3	zinc finger homeobox 3
chr2	147956578	147956863	286	*	Distal Intergenic	2	147344625	147348558	3934	1	728773	uc002twf.4	611953		PABPC1P2	poly(A) binding protein cytoplasmic 1 pseudogene 2
chr12	6550004	6550287	284	*	Intron (uc001qob.2/678655, intron 6 of 6)	12	6554051	6560884	6834	1	939	uc001qod.3	-3764	ENSG00000139193	CD27	CD27 molecule
chr1	42143969	42144398	430	*	Intron (uc001cgz.4/59269, intron 2 of 8)	1	41972036	42050989	78954	2	59269	uc001cgy.3	-92980	ENSG00000127124	HIVEP3	HIVEP zinc finger 3
chr7	73437490	73437677	188	*	Distal Intergenic	7	73442427	73470687	28261	1	2006	uc003tzm.1	-4750	ENSG00000049540	ELN	elastin
chr13	72538739	72539100	362	*	Distal Intergenic	13	72012098	72441330	429233	2	1602	uc021rkl.1	-97409	ENSG00000276644	DACH1	dachshund family transcription factor 1
chr1	230818734	230819196	463	*	Intron (uc001htw.3/22796, intron 10 of 17)	1	230814376	230829731	15356	1	22796	uc031psr.1	4358	ENSG00000135775	COG2	component of oligomeric golgi complex 2
chr11	71750745	71751187	443	*	Promoter (<=1kb)	11	71723941	71752132	28192	2	4926	uc009ysx.1	945	ENSG00000137497	NUMA1	nuclear mitotic apparatus protein 1
chr8	10489236	10489425	190	*	Intron (uc003wtc.3/94137, intron 1 of 3)	8	10463860	10512617	48758	2	94137	uc003wtc.3	23192	ENSG00000183638	RP1L1	RP1 like 1
chr1	98924202	98924511	310	*	Distal Intergenic	1	99127236	99226056	98821	1	51375	uc001dsa.3	-202725	ENSG00000162627	SNX7	sorting nexin 7
chr10	120572018	120572415	398	*	Distal Intergenic	10	120440494	120514758	74265	2	143384	uc001lds.1	-57260	ENSG00000151893	CACUL1	CDK2 associated cullin domain 1
chr2	233765555	233765688	134	*	Promoter (<=1kb)	2	233743396	233766150	22755	2	25791	uc010zmm.1	462	ENSG00000066248	NGEF	neuronal guanine nucleotide exchange factor
chr15	67398999	67399379	381	*	Intron (uc002aqj.3/4088, intron 1 of 8)	15	67418054	67487533	69480	1	4088	uc010ujr.2	-18675	ENSG00000166949	SMAD3	SMAD family member 3
chr7	50423483	50423864	382	*	Intron (uc003tov.1/10320, intron 3 of 3)	7	50367234	50472798	105565	1	10320	uc010kyx.3	56249	ENSG00000185811	IKZF1	IKAROS family zinc finger 1
chr5	140802768	140802891	124	*	Promoter (2-3kb)	5	140800537	140892548	92012	1	56105	uc003lkq.2	2231	ENSG00000253873	PCDHGA11	protocadherin gamma subfamily A, 11
chr17	58219193	58219437	245	*	Distal Intergenic	17	58227302	58236906	9605	1	762	uc002iym.4	-7865	ENSG00000167434	CA4	carbonic anhydrase 4
chr21	37626285	37626862	578	*	Intron (uc002yvg.3/9980, intron 23 of 36)	21	37617346	37634210	16865	1	9980	uc002yvh.3	8939	ENSG00000142197	DOP1B	DOP1 leucine zipper like protein B
chr18	13380311	13380804	494	*	Intron (uc002ksb.3/753, intron 2 of 5)	18	13387340	13652753	265414	1	753	uc031rhn.1	-6536	ENSG00000168675	LDLRAD4	low density lipoprotein receptor class A domain containing 4
chr18	10033068	10033318	251	*	Distal Intergenic	18	9913955	9960018	46064	1	9218	uc002kok.3	119113	ENSG00000101558	VAPA	VAMP associated protein A
chr1	156035775	156035947	173	*	Exon (uc001fnc.3/57111, exon 2 of 5)	1	156030966	156040295	9330	1	57111	uc001fnc.3	4809	ENSG00000132698	RAB25	RAB25, member RAS oncogene family
chr11	70160145	70160738	594	*	Intron (uc001opn.2/8500, intron 2 of 25)	11	70172368	70202360	29993	1	8500	uc001opq.1	-11630	ENSG00000131626	PPFIA1	PTPRF interacting protein alpha 1
chr11	115860516	115860894	379	*	Distal Intergenic	11	115628169	115631345	3177	2	283143	uc009yzb.3	-229171		LINC00900	long intergenic non-protein coding RNA 900
chr12	124204019	124204401	383	*	Intron (uc001ufq.1/23545, intron 2 of 8)	12	124196865	124246301	49437	1	23545	uc001ufr.3	7154	ENSG00000185344	ATP6V0A2	ATPase H+ transporting V0 subunit a2
chr15	102195218	102195503	286	*	Promoter (2-3kb)	15	102186608	102192594	5987	2	80213	uc010ush.1	-2624	ENSG00000184277	TM2D3	TM2 domain containing 3
chr3	195633039	195633467	429	*	Promoter (2-3kb)	3	195590236	195635880	45645	2	10188	uc003fvu.1	2413	ENSG00000061938	TNK2	tyrosine kinase non receptor 2
chr15	92935555	92935935	381	*	Promoter (1-2kb)	15	92937140	93011958	74819	1	8128	uc002bra.3	-1205	ENSG00000140557	ST8SIA2	ST8 alpha-N-acetyl-neuraminide alpha-2,8-sialyltransferase 2
chr1	19233967	19234243	277	*	3' UTR	1	19197924	19229293	31370	2	8659	uc021ohl.1	-4674	ENSG00000159423	ALDH4A1	aldehyde dehydrogenase 4 family member A1
chr6	33098126	33098827	702	*	Distal Intergenic	6	33080293	33096890	16598	1	3116	uc003ocw.1	17833	ENSG00000224557	HLA-DPB2	major histocompatibility complex, class II, DP beta 2 (pseudogene)
chr9	27527792	27528113	322	*	Promoter (1-2kb)	9	27325207	27529850	204644	2	79817	uc003zqn.3	1737	ENSG00000120162	MOB3B	MOB kinase activator 3B
chr20	3905048	3905397	350	*	Distal Intergenic	20	3898149	3898210	62	2	100302282	uc021wac.1	-6838	ENSG00000283320	MIR103B2	microRNA 103b-2
chr1	18679273	18679497	225	*	Intron (uc001bau.2/84966, intron 4 of 9)	1	18687861	18704977	17117	1	84966	uc001bav.2	-8364	ENSG00000117154	IGSF21	immunoglobin superfamily member 21
chr6	31913668	31913995	328	*	Promoter (<=1kb)	6	31913721	31914897	1177	1	629	uc011dos.1	0	ENSG00000243649	CFB	complement factor B
chr6	28752178	28752579	402	*	Distal Intergenic	6	28827402	28831454	4053	2	401242	uc003nlq.2	78875	ENSG00000225595	LINC01623	long intergenic non-protein coding RNA 1623
chr9	132399382	132399719	338	*	3' UTR	9	132396883	132403805	6923	2	140459	uc004bye.1	4086	ENSG00000148331	ASB6	ankyrin repeat and SOCS box containing 6
chr17	68323752	68324131	380	*	Distal Intergenic	17	68165676	68176183	10508	1	3759	uc002jir.3	158076	ENSG00000123700	KCNJ2	potassium inwardly rectifying channel subfamily J member 2
chr20	61927342	61927481	140	*	Promoter (2-3kb)	20	61924538	61962285	37748	1	57642	uc011aau.2	2804	ENSG00000101203	COL20A1	collagen type XX alpha 1 chain
chr17	64733768	64733891	124	*	Intron (uc002jfo.1/5578, intron 11 of 14)	17	64783190	64783286	97	1	693219	uc021ubx.1	-49299	ENSG00000207943	MIR634	microRNA 634
chr3	185419883	185420485	603	*	Intron (uc010hyi.3/10644, intron 1 of 14)	3	185431040	185435955	4916	1	646600	uc003fpr.2	-10555	ENSG00000163915	IGF2BP2-AS1	IGF2BP2 antisense RNA 1
chr10	100368116	100368376	261	*	Intron (uc001kpn.2/60495, intron 9 of 11)	10	100188903	100206704	17802	2	3257	uc001kpl.3	-161412	ENSG00000107521	HPS1	HPS1 biogenesis of lysosomal organelles complex 3 subunit 1
chr16	85495019	85495334	316	*	Distal Intergenic	16	85645029	85709812	64784	1	23199	uc002fiw.3	-149695	ENSG00000131149	GSE1	Gse1 coiled-coil protein
chr5	165232688	165233208	521	*	Distal Intergenic	5	166711843	167420187	708345	1	57451	uc021yhi.1	-1478635	ENSG00000145934	TENM2	teneurin transmembrane protein 2
chrX	46389365	46389888	524	*	Intron (uc004dgr.3/641339, intron 3 of 5)	23	46357160	46404892	47733	2	641339	uc004dgr.3	15004	ENSG00000251192	ZNF674	zinc finger protein 674
chr7	79762532	79763383	852	*	Promoter (<=1kb)	7	79764140	79848725	84586	1	2770	uc003uhb.1	-757	ENSG00000127955	GNAI1	G protein subunit alpha i1
chr8	18470955	18471215	261	*	Intron (uc003wyx.4/23362, intron 3 of 7)	8	18384813	18541586	156774	2	23362	uc003wyx.4	70371	ENSG00000156011	PSD3	pleckstrin and Sec7 domain containing 3
chr16	16180883	16181344	462	*	Intron (uc010bvi.3/4363, intron 18 of 30)	16	16208623	16225792	17170	1	4363	uc021tds.1	-27279	ENSG00000103222	ABCC1	ATP binding cassette subfamily C member 1
chr12	5869988	5870387	400	*	Intron (uc001qnm.2/57101, intron 10 of 25)	12	5935624	6054425	118802	2	57101	uc021qtt.1	184038	ENSG00000047617	ANO2	anoctamin 2
chr13	22572484	22572897	414	*	Distal Intergenic	13	22446935	22452299	5365	2	100874182	uc031qkr.1	-120185	ENSG00000226722	LINC00424	long intergenic non-protein coding RNA 424
chr1	204077864	204078212	349	*	Intron (uc001hal.3/9580, intron 1 of 6)	1	204082043	204096871	14829	1	9580	uc010pqp.2	-3831	ENSG00000143842	SOX13	SRY-box transcription factor 13
chr9	33777561	33777662	102	*	Intron (uc003zti.4/5646, intron 1 of 5)	9	33795559	33799229	3671	1	5646	uc003ztl.4	-17897	ENSG00000010438	PRSS3	serine protease 3
chr8	19202783	19203257	475	*	Intron (uc003wzb.3/63898, intron 4 of 9)	8	19171487	19253729	82243	1	63898	uc003wzc.3	31296	ENSG00000104611	SH2D4A	SH2 domain containing 4A
chr19	54484246	54484522	277	*	Promoter (1-2kb)	19	54485561	54485651	91	1	100126325	uc021vbd.1	-1039	ENSG00000284583	MIR935	microRNA 935
chr2	85969688	85970009	322	*	Distal Intergenic	2	85980909	86002336	21428	1	84913	uc002sqm.4	-10900	ENSG00000168874	ATOH8	atonal bHLH transcription factor 8
chrY	18627800	18628211	412	*	Distal Intergenic	24	19612838	19628622	15785	1	100302526	uc011nat.2	-984627		FAM41AY2	family with sequence similarity 41 member A, Y-linked 2
chr20	34206625	34206812	188	*	Promoter (2-3kb)	20	34203885	34208965	5081	1	6676	uc010zvi.1	2740	ENSG00000061656	SPAG4	sperm associated antigen 4
chr12	21976693	21976832	140	*	Intron (uc001rfh.3/10060, intron 29 of 37)	12	21917889	21927755	9867	2	3764	uc001rff.4	-48938	ENSG00000121361	KCNJ8	potassium inwardly rectifying channel subfamily J member 8
chr2	217637640	217638111	472	*	Distal Intergenic	2	217536828	217560272	23445	2	3488	uc002vgj.4	-77368	ENSG00000115461	IGFBP5	insulin like growth factor binding protein 5
chr6	151429387	151429823	437	*	Distal Intergenic	6	151561134	151679694	118561	1	9590	uc011eep.2	-131311	ENSG00000131016	AKAP12	A-kinase anchoring protein 12
chr15	34517610	34517932	323	*	Promoter (<=1kb)	15	34517245	34522352	5108	1	51234	uc001zhs.3	365	ENSG00000128463	EMC4	ER membrane protein complex subunit 4
chr6	2858690	2859595	906	*	Intron (uc003mud.3/221756, intron 1 of 1)	6	2854265	2854341	77	2	100616285	uc021ykr.1	-4349	ENSG00000266750	MIR4645	microRNA 4645
chr6	14922279	14922559	281	*	Distal Intergenic	6	15245734	15497401	251668	1	3720	uc011diu.1	-323175	ENSG00000008083	JARID2	jumonji and AT-rich interaction domain containing 2
chr9	2241540	2241658	119	*	Distal Intergenic	9	2160264	2193623	33360	1	6595	uc010mhb.3	81276	ENSG00000080503	SMARCA2	SWI/SNF related, matrix associated, actin dependent regulator of chromatin, subfamily a, member 2
chr12	3388523	3388822	300	*	Intron (uc001qlp.3/10867, intron 5 of 8)	12	3490515	3703138	212624	1	56341	uc009zed.3	-101693	ENSG00000111218	PRMT8	protein arginine methyltransferase 8
chr11	32606447	32606893	447	*	Promoter (1-2kb)	11	32605313	32624037	18725	1	10480	uc010ref.3	1134	ENSG00000149100	EIF3M	eukaryotic translation initiation factor 3 subunit M
chr11	38510385	38511047	663	*	Distal Intergenic	11	40135751	40314680	178930	2	57689	uc001mxb.2	1803633	ENSG00000148948	LRRC4C	leucine rich repeat containing 4C
chr8	142413317	142413590	274	*	Intron (uc010mes.3/uc010mes.3, intron 1 of 1)	8	142432007	142441620	9614	1	11156	uc003ywg.1	-18417	ENSG00000184489	PTP4A3	protein tyrosine phosphatase 4A3
chr8	72757212	72757487	276	*	Promoter (<=1kb)	8	72753777	72756731	2955	2	9242	uc003xyx.1	-481	ENSG00000178860	MSC	musculin
chr8	65498773	65498827	55	*	Distal Intergenic	8	65486866	65494445	7580	2	401463	uc003xvh.4	-4328	ENSG00000254102	BHLHE22-AS1	BHLHE22 antisense RNA 1
chr7	20816521	20816743	223	*	Distal Intergenic	7	20821894	20826508	4615	2	221833	uc003suy.3	9765	ENSG00000164651	SP8	Sp8 transcription factor
chr7	31248	31328	81	*	Distal Intergenic	7	192969	300740	107772	1	56975	uc003sip.3	-161641	ENSG00000177706	FAM20C	FAM20C golgi associated secretory pathway kinase
chr9	139083569	139083798	230	*	Distal Intergenic	9	139088096	139095004	6909	2	8022	uc004cgz.3	11206	ENSG00000107187	LHX3	LIM homeobox 3
chr7	132258951	132259336	386	*	Promoter (1-2kb)	7	131808091	132261323	453233	2	91584	uc003vra.4	1987	ENSG00000221866	PLXNA4	plexin A4
chr14	53258521	53258644	124	*	Promoter (<=1kb)	14	53241911	53258386	16476	2	64841	uc001xab.3	-135	ENSG00000100522	GNPNAT1	glucosamine-phosphate N-acetyltransferase 1
chr3	185788716	185789058	343	*	Intron (uc003fpy.3/2119, intron 7 of 12)	3	185764106	185826362	62257	2	2119	uc003fpy.3	37304	ENSG00000244405	ETV5	ETS variant transcription factor 5
chr11	33903588	33903870	283	*	Intron (uc010rem.2/4005, intron 1 of 5)	11	33880123	33913836	33714	2	4005	uc010rem.2	9966	ENSG00000135363	LMO2	LIM domain only 2
chr11	64638705	64638907	203	*	Intron (uc001obu.1/10938, intron 2 of 4)	11	64620208	64646191	25984	2	10938	uc001obu.1	7284	ENSG00000110047	EHD1	EH domain containing 1
chr1	54930472	54930759	288	*	Distal Intergenic	1	54691104	54872068	180965	2	23648	uc001cxg.4	-58404	ENSG00000157216	SSBP3	single stranded DNA binding protein 3
chr4	3632506	3632769	264	*	Distal Intergenic	4	3675320	3679582	4263	2	100133461	uc003ghl.3	46813	ENSG00000250632	LINC02171	long intergenic non-protein coding RNA 2171
chr15	88320316	88321255	940	*	Distal Intergenic	15	88120160	88122917	2758	1	145978	uc002bmc.1	200156	ENSG00000259527	LINC00052	long intergenic non-protein coding RNA 52
chr10	44459703	44459971	269	*	Intron (uc021ppk.1/283033, intron 5 of 7)	10	44434451	44439914	5464	1	283033	uc001jbe.1	25252		LINC00841	long intergenic non-protein coding RNA 841
chr18	48737998	48738609	612	*	Distal Intergenic	18	48700920	48724051	23132	2	51320	uc002lfc.4	-13947	ENSG00000176624	MEX3C	mex-3 RNA binding family member C
chr17	43529117	43529350	234	*	Intron (uc002ija.3/9842, intron 7 of 11)	17	43530304	43537798	7495	2	9842	uc002ijc.3	8448	ENSG00000225190	PLEKHM1	pleckstrin homology and RUN domain containing M1
chr8	9757634	9757978	345	*	Promoter (2-3kb)	8	9757574	9760839	3266	2	157627	uc003wsu.2	2861	ENSG00000253230	MIR124-1HG	MIR124-1 host gene
chr5	158931574	158932043	470	*	Distal Intergenic	5	158875564	158893284	17721	2	285627	uc011deb.1	-38290	ENSG00000253298	LINC01845	long intergenic non-protein coding RNA 1845
chr2	128569221	128569513	293	*	Promoter (<=1kb)	2	128520060	128568761	48702	2	55339	uc002tpi.2	-460	ENSG00000136709	WDR33	WD repeat domain 33
chr7	50543282	50543511	230	*	Intron (uc003tpf.4/1644, intron 11 of 14)	7	50511832	50518088	6257	2	63979	uc010kyy.3	-25194	ENSG00000132436	FIGNL1	fidgetin like 1
chr2	221965445	221965793	349	*	Distal Intergenic	2	222289929	222437001	147073	2	2043	uc002vmr.2	471208	ENSG00000116106	EPHA4	EPH receptor A4
chr2	37576658	37577494	837	*	Intron (uc002rqg.3/25797, intron 1 of 6)	2	37571753	37600465	28713	1	25797	uc002rqg.3	4905	ENSG00000115828	QPCT	glutaminyl-peptide cyclotransferase
chr22	32272181	32272271	91	*	Exon (uc011als.2/9681, exon 34 of 40)	22	32248902	32303020	54119	1	9681	uc011aly.2	23279	ENSG00000100150	DEPDC5	DEP domain containing 5, GATOR1 subcomplex subunit
chr1	119546653	119547144	492	*	Distal Intergenic	1	119425666	119532179	106514	2	6913	uc001ehl.1	-14474	ENSG00000092607	TBX15	T-box transcription factor 15
chr2	241700396	241700663	268	*	Exon (uc031rsb.1/547, exon 22 of 46)	2	241653181	241665415	12235	2	547	uc002vzx.3	-34981	ENSG00000130294	KIF1A	kinesin family member 1A
chr17	44893996	44894386	391	*	Promoter (1-2kb)	17	44839872	44896126	56255	2	7473	uc002ikv.3	1740	ENSG00000108379	WNT3	Wnt family member 3
chr5	140734747	140734911	165	*	Promoter (<=1kb)	5	140734768	140737296	2529	1	56111	uc003ljp.1	0	ENSG00000262576	PCDHGA4	protocadherin gamma subfamily A, 4
chr1	32892824	32893083	260	*	Distal Intergenic	1	32830776	32860062	29287	2	55108	uc001bvj.3	-32762	ENSG00000160058	BSDC1	BSD domain containing 1
chr17	62083060	62083675	616	*	Promoter (<=1kb)	17	62079955	62084283	4329	2	3384	uc002jdu.4	608	ENSG00000108622	ICAM2	intercellular adhesion molecule 2
chr22	37269901	37270452	552	*	Intron (uc003apy.4/4689, intron 7 of 9)	22	37257030	37274059	17030	1	4689	uc003apz.4	12871	ENSG00000100365	NCF4	neutrophil cytosolic factor 4
chr6	42421976	42422261	286	*	Promoter (2-3kb)	6	42237237	42419865	182629	2	55809	uc010jxu.1	-2111	ENSG00000124496	TRERF1	transcriptional regulating factor 1
chr8	144152422	144152608	187	*	Distal Intergenic	8	144120679	144135720	15042	1	286122	uc003yxr.1	31743	ENSG00000177335	LINC02904	long intergenic non-protein coding RNA 2904
chr17	17415350	17415617	268	*	Intron (uc002grj.3/10400, intron 4 of 6)	17	17397753	17399709	1957	2	51655	uc021trg.1	-15641	ENSG00000108551	RASD1	ras related dexamethasone induced 1
chr3	184186212	184186573	362	*	Distal Intergenic	3	184100048	184107617	7570	1	8646	uc011brr.2	86164	ENSG00000090539	CHRD	chordin
chr7	100025567	100025738	172	*	Promoter (<=1kb)	7	100001317	100025954	24638	2	55063	uc003uuu.1	216	ENSG00000078487	ZCWPW1	zinc finger CW-type and PWWP domain containing 1
chr2	3852822	3853202	381	*	Distal Intergenic	2	3742211	3750260	8050	1	55821	uc002qyf.3	110611	ENSG00000151360	ALLC	allantoicase
chr15	31776276	31776380	105	*	Exon (uc001zfq.3/161725, exon 11 of 11)	15	31619083	31670102	51020	1	51621	uc001zfo.3	157193	ENSG00000169926	KLF13	KLF transcription factor 13
chr15	68114874	68115112	239	*	Promoter (2-3kb)	15	68112042	68126174	14133	1	390598	uc031qsn.1	2832	ENSG00000188779	SKOR1	SKI family transcriptional corepressor 1
chr6	29692011	29692111	101	*	Promoter (<=1kb)	6	29691435	29706966	15532	1	3134	uc011dly.1	576	ENSG00000204642	HLA-F	major histocompatibility complex, class I, F
chr12	94558482	94558817	336	*	Intron (uc001tdc.3/10154, intron 1 of 30)	12	94542499	94701451	158953	1	10154	uc001tdc.3	15983	ENSG00000136040	PLXNC1	plexin C1
chr16	66459502	66459775	274	*	Promoter (1-2kb)	16	66461200	66516729	55530	1	146227	uc002eop.2	-1425	ENSG00000166546	BEAN1	brain expressed associated with NEDD4 1
chr11	124713634	124714123	490	*	Distal Intergenic	11	124735305	124751370	16066	1	64221	uc001qbc.3	-21182	ENSG00000154134	ROBO3	roundabout guidance receptor 3
chr20	1825486	1825918	433	*	Distal Intergenic	20	1874813	1920540	45728	1	140885	uc002wfq.3	-48895	ENSG00000198053	SIRPA	signal regulatory protein alpha
chr9	94122861	94123347	487	*	Promoter (<=1kb)	9	93976097	94124206	148110	2	549	uc004arf.4	859	ENSG00000148090	AUH	AU RNA binding methylglutaconyl-CoA hydratase
chr4	6046758	6046988	231	*	Intron (uc010idb.1/152789, intron 16 of 20)	4	5925002	5925055	54	2	100616201	uc021xky.1	-121703	ENSG00000263631	MIR378D1	microRNA 378d-1
chrX	1624082	1624291	210	*	Intron (uc022brt.1/64109, intron 1 of 6)	23	1581466	1656037	74572	2	286530	uc004cpz.2	31746	ENSG00000182162	P2RY8	P2Y receptor family member 8
chr19	21785624	21786475	852	*	Distal Intergenic	19	21688437	21739070	50634	1	353088	uc010ecu.2	97187	ENSG00000197013	ZNF429	zinc finger protein 429
chr1	7841820	7842280	461	*	Promoter (2-3kb)	1	7844380	7864018	19639	1	8863	uc001aon.3	-2100	ENSG00000049246	PER3	period circadian regulator 3
chr9	37053576	37054506	931	*	Distal Intergenic	9	36838531	37034476	195946	2	5079	uc011lqc.1	-19100	ENSG00000196092	PAX5	paired box 5
chr11	64815658	64815784	127	*	Promoter (<=1kb)	11	64812990	64815929	2940	2	10004	uc009ypz.3	145	ENSG00000168060	NAALADL1	N-acetylated alpha-linked acidic dipeptidase like 1
chr2	121060549	121060984	436	*	Distal Intergenic	2	121103719	121109383	5665	1	3625	uc002tmn.2	-42735	ENSG00000163083	INHBB	inhibin subunit beta B
chr22	39679528	39679760	233	*	Distal Intergenic	22	39715057	39715118	62	2	26807	uc003axn.1	35358	ENSG00000263764	SNORD43	small nucleolar RNA, C/D box 43
chr11	62166666	62167036	371	*	Distal Intergenic	11	62186507	62190678	4172	1	7356	uc001ntj.3	-19471	ENSG00000149021	SCGB1A1	secretoglobin family 1A member 1
chr16	58056686	58056914	229	*	Promoter (2-3kb)	16	58059282	58080804	21523	1	4324	uc002ena.3	-2368	ENSG00000102996	MMP15	matrix metallopeptidase 15
chr2	127842228	127842618	391	*	Promoter (2-3kb)	2	127805599	127839641	34043	2	274	uc010yzf.2	-2587	ENSG00000136717	BIN1	bridging integrator 1
chr21	45153154	45153486	333	*	Intron (uc002zdm.4/8566, intron 1 of 10)	21	45148781	45158742	9962	1	8566	uc002zdp.3	4373	ENSG00000160209	PDXK	pyridoxal kinase
chr12	105076557	105077146	590	*	Intron (uc001tky.3/50515, intron 2 of 2)	12	104985411	104985494	84	1	100500843	uc021rdd.1	91146	ENSG00000264295	MIR3922	microRNA 3922
chr21	37809985	37810392	408	*	Distal Intergenic	21	37832920	37838739	5820	2	23562	uc002yvk.2	28347	ENSG00000159261	CLDN14	claudin 14
chr1	54603357	54603789	433	*	Distal Intergenic	1	54604668	54618679	14012	2	200008	uc001cwv.2	14890	ENSG00000157211	CDCP2	CUB domain containing protein 2
chr3	183595858	183596137	280	*	Intron (uc003fmd.3/55486, intron 1 of 9)	3	183547173	183602693	55521	2	55486	uc003fmd.3	6556	ENSG00000175193	PARL	presenilin associated rhomboid like
chr3	183229780	183230035	256	*	Intron (uc003flr.3/89857, intron 2 of 6)	3	183205339	183212069	6731	2	89857	uc010hxk.1	-17711	ENSG00000172578	KLHL6	kelch like family member 6
chr12	122711352	122711502	151	*	Promoter (<=1kb)	12	122692209	122712068	19860	2	56616	uc010taa.2	566	ENSG00000184047	DIABLO	diablo IAP-binding mitochondrial protein
chr4	17617904	17618329	426	*	Promoter (1-2kb)	4	17616273	17629793	13521	1	80306	uc003gpj.3	1631	ENSG00000118579	MED28	mediator complex subunit 28
chr18	48235716	48235968	253	*	Intron (uc002lev.3/5596, intron 2 of 5)	18	48321490	48346072	24583	2	83876	uc010xdn.2	110104	ENSG00000134042	MRO	maestro
chr19	28911827	28912235	409	*	Distal Intergenic	19	29456038	29460055	4018	1	148145	uc002nsb.4	-543803	ENSG00000267339	LINC00906	long intergenic non-protein coding RNA 906
chr8	142339597	142339817	221	*	Distal Intergenic	8	142350648	142354720	4073	1	731779	uc003ywe.3	-10831	ENSG00000253595	LINC01300	long intergenic non-protein coding RNA 1300
chr7	2812509	2812833	325	*	Intron (uc003smt.3/2768, intron 3 of 4)	7	2767741	2854893	87153	2	2768	uc003smt.3	42060	ENSG00000146535	GNA12	G protein subunit alpha 12
chr18	74799434	74799495	62	*	Intron (uc010xfd.2/4155, intron 2 of 8)	18	74690789	74844774	153986	2	4155	uc010xfd.2	45279	ENSG00000197971	MBP	myelin basic protein
chr6	76059019	76059250	232	*	Intron (uc003phy.1/27145, intron 4 of 6)	6	76017800	76072719	54920	2	27145	uc003phz.3	13469	ENSG00000118407	FILIP1	filamin A interacting protein 1
chr2	36603496	36604210	715	*	Intron (uc002rpd.3/51232, intron 1 of 16)	2	36583370	36778278	194909	1	51232	uc002rpd.3	20126	ENSG00000150938	CRIM1	cysteine rich transmembrane BMP regulator 1
chr10	106087459	106087661	203	*	Promoter (1-2kb)	10	106069454	106088750	19297	2	85450	uc001kye.4	1089	ENSG00000148841	ITPRIP	inositol 1,4,5-trisphosphate receptor interacting protein
chr2	164592209	164592394	186	*	Promoter (<=1kb)	2	164464118	164592513	128396	2	55137	uc002uck.1	119	ENSG00000182263	FIGN	fidgetin, microtubule severing factor
chr1	175178011	175178663	653	*	Distal Intergenic	1	175126123	175162229	36107	2	9674	uc010pmy.1	-15782	ENSG00000235750	KIAA0040	KIAA0040
chr1	198904636	198905065	430	*	Promoter (1-2kb)	1	198777132	198906558	129427	2	100131234	uc021pgz.1	1493		MIR181A1HG	MIR181A1 host gene
chr13	22316265	22316698	434	*	Distal Intergenic	13	22245215	22278640	33426	1	2254	uc001uog.2	71050	ENSG00000102678	FGF9	fibroblast growth factor 9
chr16	57926740	57926946	207	*	Intron (uc002emt.2/1258, intron 31 of 32)	16	57795325	57896733	101409	2	3801	uc002emr.1	-30007	ENSG00000140859	KIFC3	kinesin family member C3
chr21	33996842	33997066	225	*	Distal Intergenic	21	33974120	33984918	10799	2	56683	uc011adr.2	-11924	ENSG00000159079	CFAP298	cilia and flagella associated protein 298
chr7	73892036	73892248	213	*	Intron (uc003uap.3/9569, intron 1 of 26)	7	73868120	74016920	148801	1	9569	uc010lbq.3	23916	ENSG00000006704	GTF2IRD1	GTF2I repeat domain containing 1
chr12	116872012	116872311	300	*	Distal Intergenic	12	116866057	116866123	67	2	100616309	uc021rei.1	-5889	ENSG00000264037	MIR4472-2	microRNA 4472-2
chr2	137011274	137011437	164	*	Distal Intergenic	2	136871919	136875725	3807	2	7852	uc002tuz.3	-135549	ENSG00000121966	CXCR4	C-X-C motif chemokine receptor 4
chr16	46782723	46783053	331	*	Promoter (<=1kb)	16	46736194	46782221	46028	2	91807	uc002eei.4	-502	ENSG00000140795	MYLK3	myosin light chain kinase 3
chr9	18260515	18260916	402	*	Distal Intergenic	9	18474079	18681481	207403	1	92949	uc003znb.3	-213163	ENSG00000178031	ADAMTSL1	ADAMTS like 1
chr7	6556588	6556830	243	*	Intron (uc011jwx.2/392862, intron 7 of 21)	7	6448747	6523849	75103	2	221955	uc003sqd.4	-32739	ENSG00000164535	DAGLB	diacylglycerol lipase beta
chr14	106397835	106398119	285	*	Exon (uc001yst.3/9834, exon 6 of 6)	14	106383838	106398502	14665	1	9834	uc001yst.3	13997	ENSG00000226777	FAM30A	family with sequence similarity 30 member A
chr5	991095	991349	255	*	Intron (uc021xvx.1/100506688, intron 1 of 1)	5	988425	997455	9031	2	100506688	uc021xvx.1	6106	ENSG00000215246	LINC02982	long intergenic non-protein coding RNA 2982
chr22	30267788	30268127	340	*	Distal Intergenic	22	30279158	30426857	147700	1	8897	uc003agu.4	-11031	ENSG00000100330	MTMR3	myotubularin related protein 3
chr5	179346560	179346700	141	*	Distal Intergenic	5	179289071	179334856	45786	2	23061	uc003mlj.3	-11704	ENSG00000197226	TBC1D9B	TBC1 domain family member 9B
chr17	43365089	43365391	303	*	Promoter (<=1kb)	17	43340488	43364411	23924	2	9020	uc010daj.1	-678	ENSG00000006062	MAP3K14	mitogen-activated protein kinase kinase kinase 14
chr13	25948477	25948956	480	*	Promoter (2-3kb)	13	25946209	26595420	649212	1	51761	uc001uqk.3	2268	ENSG00000132932	ATP8A2	ATPase phospholipid transporting 8A2
chr6	7728923	7729066	144	*	Promoter (1-2kb)	6	7727011	7881961	154951	1	654	uc003mxu.4	1912	ENSG00000153162	BMP6	bone morphogenetic protein 6
chr1	63383480	63383856	377	*	Distal Intergenic	1	63249777	63330941	81165	1	84938	uc001dau.3	133703	ENSG00000125703	ATG4C	autophagy related 4C cysteine peptidase
chr15	73044703	73045027	325	*	Exon (uc002ave.4/83440, exon 4 of 4)	15	73043708	73048788	5081	2	83440	uc002ave.4	3761	ENSG00000159322	ADPGK	ADP dependent glucokinase
chr3	160284293	160284468	176	*	Promoter (<=1kb)	3	160212783	160283376	70594	2	3840	uc003fdn.3	-917	ENSG00000186432	KPNA4	karyopherin subunit alpha 4
chr4	4193163	4193367	205	*	Intron (uc003ghp.1/133060, intron 5 of 5)	4	4190530	4228621	38092	2	133060	uc003ghp.1	35254	ENSG00000163982	OTOP1	otopetrin 1
chr6	32222668	32222835	168	*	Distal Intergenic	6	32183648	32191844	8197	2	4855	uc003obc.3	-30824	ENSG00000204301	NOTCH4	notch receptor 4
chr5	171472076	171472469	394	*	Intron (uc003mbo.1/6793, intron 18 of 18)	5	171288556	171433877	145322	2	23291	uc003mbn.1	-38199	ENSG00000072803	FBXW11	F-box and WD repeat domain containing 11
chr10	80850293	80850661	369	*	Intron (uc001kaf.2/57178, intron 1 of 24)	10	80828792	81076285	247494	1	57178	uc001kaf.2	21501	ENSG00000108175	ZMIZ1	zinc finger MIZ-type containing 1
chr19	16510076	16510628	553	*	Intron (uc002ndx.4/58513, intron 16 of 23)	19	16511442	16546107	34666	2	58513	uc002neb.1	35479	ENSG00000127527	EPS15L1	epidermal growth factor receptor pathway substrate 15 like 1
chr15	31890971	31891744	774	*	Intron (uc001zfq.3/161725, intron 1 of 10)	15	31775329	31947542	172214	2	161725	uc001zfq.3	55798	ENSG00000169918	OTUD7A	OTU deubiquitinase 7A
chr9	101010393	101010744	352	*	Intron (uc004ayq.3/55357, intron 2 of 12)	9	100961280	101018003	56724	2	55357	uc004ayq.3	7259	ENSG00000095383	TBC1D2	TBC1 domain family member 2
chr11	132271971	132272187	217	*	Distal Intergenic	11	131780712	132206716	426005	1	50863	uc001qgq.3	491259	ENSG00000182667	NTM	neurotrimin
chr21	43688929	43689369	441	*	Intron (uc002zam.3/9619, intron 4 of 16)	21	43705990	43715445	9456	1	9619	uc010gpb.2	-16621	ENSG00000160179	ABCG1	ATP binding cassette subfamily G member 1
chr7	68895677	68895892	216	*	Distal Intergenic	7	69063905	69755607	691703	1	26053	uc003tvv.4	-168013	ENSG00000158321	AUTS2	activator of transcription and developmental regulator AUTS2
chr3	159572279	159572446	168	*	Intron (uc003fcq.2/100505385, intron 5 of 10)	3	159557650	159615155	57506	1	29970	uc003fcu.2	14629	ENSG00000151967	SCHIP1	schwannomin interacting protein 1
chr18	26732923	26733234	312	*	Distal Intergenic	18	25530930	25757445	226516	2	1000	uc002kwg.2	-975478	ENSG00000170558	CDH2	cadherin 2
chr4	6309082	6309319	238	*	Distal Intergenic	4	6290214	6304992	14779	1	7466	uc003giz.3	18868	ENSG00000109501	WFS1	wolframin ER transmembrane glycoprotein
chr7	86948308	86948952	645	*	Distal Intergenic	7	86954664	86974808	20145	2	11257	uc003uir.4	25856	ENSG00000182165	TP53TG1	TP53 target 1
chr15	66294094	66294694	601	*	Intron (uc002apl.2/84465, intron 3 of 20)	15	66332571	66332670	100	1	100422905	uc021spd.1	-37877	ENSG00000263512	MIR4311	microRNA 4311
chr5	141738027	141738428	402	*	Distal Intergenic	5	141689992	141704620	14629	2	81848	uc010jgi.1	-33407	ENSG00000187678	SPRY4	sprouty RTK signaling antagonist 4
chr8	27197993	27198672	680	*	Intron (uc003xfn.2/2185, intron 6 of 35)	8	27183081	27316908	133828	1	2185	uc003xfq.2	14912	ENSG00000120899	PTK2B	protein tyrosine kinase 2 beta
chr5	140732274	140732652	379	*	Promoter (2-3kb)	5	140734768	140737296	2529	1	56111	uc003ljp.1	-2116	ENSG00000262576	PCDHGA4	protocadherin gamma subfamily A, 4
chr7	150736930	150737213	284	*	Intron (uc010lpw.1/11194, intron 6 of 9)	7	150745379	150749843	4465	1	9311	uc003win.3	-8166	ENSG00000213199	ASIC3	acid sensing ion channel subunit 3
chr1	25291682	25291905	224	*	Promoter (<=1kb)	1	25256078	25291612	35535	2	864	uc009vrl.1	-70	ENSG00000020633	RUNX3	RUNX family transcription factor 3
chr5	18745512	18746058	547	*	Distal Intergenic	5	19473155	19886381	413227	2	1016	uc021xwu.1	1140323	ENSG00000145526	CDH18	cadherin 18
chr17	73305359	73305921	563	*	Distal Intergenic	17	73269061	73285530	16470	2	60386	uc002jnw.4	-19829	ENSG00000125454	SLC25A19	solute carrier family 25 member 19
chr9	42366778	42366898	121	*	Promoter (1-2kb)	9	42368303	42411863	43561	1	441425	uc004acd.3	-1405	ENSG00000290971	ANKRD20A3P	ankyrin repeat domain 20 family member A3, pseudogene
chr9	17601130	17601460	331	*	Intron (uc003zna.3/6456, intron 1 of 8)	9	17578953	17797122	218170	1	6456	uc003zna.3	22177	ENSG00000107295	SH3GL2	SH3 domain containing GRB2 like 2, endophilin A1
chr8	24770129	24770371	243	*	Promoter (<=1kb)	8	24771274	24776489	5216	1	4741	uc011lac.1	-903	ENSG00000104722	NEFM	neurofilament medium chain
chr10	134013054	134013358	305	*	Intron (uc009ybb.3/10570, intron 8 of 13)	10	134000414	134019280	18867	1	10570	uc009ybb.3	12640	ENSG00000151640	DPYSL4	dihydropyrimidinase like 4
chr1	225865269	225865403	135	*	Distal Intergenic	1	225674534	225840845	166312	2	55740	uc001hpd.1	-24424	ENSG00000154380	ENAH	ENAH actin regulator
chr21	47715258	47715716	459	*	Intron (uc002ziv.3/54059, intron 3 of 4)	21	47706267	47717665	11399	1	54059	uc010gqh.3	8991	ENSG00000182362	YBEY	ybeY metalloendoribonuclease
chr11	123499722	123500219	498	*	3' UTR	11	123478517	123493518	15002	1	57476	uc001pyy.2	21205	ENSG00000023171	GRAMD1B	GRAM domain containing 1B
chr3	68929744	68930073	330	*	Exon (uc021xag.1/151647, exon 3 of 6)	3	68780915	68981761	200847	2	151647	uc021xag.1	51688	ENSG00000163377	TAFA4	TAFA chemokine like family member 4
chr22	36425612	36425911	300	*	Promoter (1-2kb)	22	36134783	36424585	289803	2	23543	uc003aoo.4	-1027	ENSG00000100320	RBFOX2	RNA binding fox-1 homolog 2
chr8	11502125	11502364	240	*	Distal Intergenic	8	11534468	11566437	31970	1	2626	uc011kxb.1	-32104	ENSG00000136574	GATA4	GATA binding protein 4
chr12	6936431	6936940	510	*	Promoter (<=1kb)	12	6937572	6949018	11447	1	10536	uc001qra.1	-632	ENSG00000110811	P3H3	prolyl 3-hydroxylase 3
chr8	42065036	42065314	279	*	Promoter (<=1kb)	8	42032236	42065194	32959	2	5327	uc003xos.2	0	ENSG00000104368	PLAT	plasminogen activator, tissue type
chr7	27292738	27293015	278	*	Distal Intergenic	7	27282319	27286192	3874	1	2128	uc011jzn.1	10419	ENSG00000106038	EVX1	even-skipped homeobox 1
chr16	28625327	28625452	126	*	Intron (uc010vct.2/uc010vct.2, intron 2 of 7)	16	28616908	28621512	4605	2	6817	uc002dql.3	-3815	ENSG00000196502	SULT1A1	sulfotransferase family 1A member 1
chr16	89254094	89254369	276	*	Intron (uc002fmt.3/1013, intron 6 of 13)	16	89262169	89266529	4361	2	146429	uc021tmr.1	12160	ENSG00000259803	SLC22A31	solute carrier family 22 member 31
chr15	86079069	86079328	260	*	3' UTR	15	86126145	86228104	101960	1	11214	uc010bne.1	-46817	ENSG00000170776	AKAP13	A-kinase anchoring protein 13
chr7	157343569	157343862	294	*	Intron (uc011kwa.2/5799, intron 21 of 22)	7	157367028	157367114	87	2	406945	uc011kwb.1	23252	ENSG00000207960	MIR153-2	microRNA 153-2
chr12	133042001	133042345	345	*	Distal Intergenic	12	133067157	133161773	94617	1	57666	uc001ukf.3	-24812	ENSG00000112787	FBRSL1	fibrosin like 1
chr2	238814450	238814816	367	*	Intron (uc002vxj.3/10267, intron 2 of 2)	2	238768187	238820755	52569	1	10267	uc002vxj.3	46263	ENSG00000132329	RAMP1	receptor activity modifying protein 1
chr19	56685462	56685823	362	*	Promoter (1-2kb)	19	56687389	56697144	9756	1	85569	uc002qmo.1	-1566	ENSG00000197487	GALP	galanin like peptide
chr2	161811165	161811772	608	*	Distal Intergenic	2	161993466	162061490	68025	1	10010	uc002ubq.1	-181694	ENSG00000136560	TANK	TRAF family member associated NFKB activator
chr9	135009190	135009754	565	*	Distal Intergenic	9	135037334	135118220	80887	1	84628	uc004cbh.2	-27580	ENSG00000196358	NTNG2	netrin G2
chr20	20750362	20750566	205	*	Distal Intergenic	20	20370272	20693266	322995	2	57186	uc010zsg.2	-57096	ENSG00000188559	RALGAPA2	Ral GTPase activating protein catalytic subunit alpha 2
chr6	15475956	15476304	349	*	Intron (uc011diu.1/3720, intron 4 of 5)	6	15401089	15509585	108497	1	3720	uc011diw.1	74867	ENSG00000008083	JARID2	jumonji and AT-rich interaction domain containing 2
chr10	70989210	70989562	353	*	Intron (uc001jpf.4/80201, intron 2 of 17)	10	70992759	71027315	34557	1	80201	uc010qje.2	-3197	ENSG00000156510	HKDC1	hexokinase domain containing 1
chr1	63466263	63466401	139	*	Distal Intergenic	1	63249777	63330941	81165	1	84938	uc001dau.3	216486	ENSG00000125703	ATG4C	autophagy related 4C cysteine peptidase
chr18	78015626	78015915	290	*	Distal Intergenic	18	77941005	78005397	64393	2	84552	uc010xfp.2	-10229	ENSG00000178184	PARD6G	par-6 family cell polarity regulator gamma
chr22	49665257	49665627	371	*	Distal Intergenic	22	50013290	50051190	37901	2	348645	uc003bit.3	385563	ENSG00000188511	MIR3667HG	MIR3667 host gene
chr11	120104438	120105067	630	*	Promoter (2-3kb)	11	120107349	120190653	83305	1	25833	uc021qrk.1	-2282	ENSG00000137709	POU2F3	POU class 2 homeobox 3
chr3	8720135	8720309	175	*	Promoter (1-2kb)	3	8661086	8719094	58009	2	51066	uc003bqx.4	-1041	ENSG00000125046	SSUH2	ssu-2 homolog
chr15	86422370	86422598	229	*	Distal Intergenic	15	86302559	86338189	35631	2	64410	uc002bly.3	-84181	ENSG00000183655	KLHL25	kelch like family member 25
chr22	39620736	39620979	244	*	3' UTR	22	39619685	39636914	17230	2	5155	uc003axe.3	15935	ENSG00000100311	PDGFB	platelet derived growth factor subunit B
chr7	88965680	88966042	363	*	Exon (uc011khi.2/219578, exon 4 of 4)	7	88423420	88425031	1612	2	219557	uc003ujv.3	-540649	ENSG00000164645	TEX47	testis expressed 47
chr2	159601736	159602069	334	*	Distal Intergenic	2	159651829	159663852	12024	1	92196	uc031rpr.1	-49760	ENSG00000163331	DAPL1	death associated protein like 1
chr22	47292967	47293444	478	*	Intron (uc003bib.3/25771, intron 7 of 12)	22	47169824	47571342	401519	1	25771	uc003bif.3	123143	ENSG00000054611	TBC1D22A	TBC1 domain family member 22A
chr15	60106551	60106971	421	*	Distal Intergenic	15	59955062	59981642	26581	2	663	uc010uhc.2	-124909	ENSG00000140299	BNIP2	BCL2 interacting protein 2
chr17	35125707	35125965	259	*	Distal Intergenic	17	34958391	34965407	7017	1	79922	uc002hnf.3	167316	ENSG00000278619	MRM1	mitochondrial rRNA methyltransferase 1
chr16	28751111	28751348	238	*	Intron (uc010vct.2/uc010vct.2, intron 2 of 7)	16	28732576	28747053	14478	1	728689	uc002dqv.4	18535	ENSG00000205609	EIF3CL	eukaryotic translation initiation factor 3 subunit C like
chr3	9290043	9290417	375	*	Promoter (<=1kb)	3	9022276	9291369	269094	2	9901	uc003brf.2	952	ENSG00000196220	SRGAP3	SLIT-ROBO Rho GTPase activating protein 3
chr3	42517853	42518461	609	*	Distal Intergenic	3	42530791	42579065	48275	1	7433	uc021wwl.1	-12330	ENSG00000114812	VIPR1	vasoactive intestinal peptide receptor 1
chr5	180488811	180488960	150	*	Downstream (<=300bp)	5	180467225	180488523	21299	1	153579	uc003mmt.3	21586	ENSG00000165810	BTNL9	butyrophilin like 9
chr19	13901227	13901423	197	*	Distal Intergenic	19	13906274	13943044	36771	1	65249	uc002mxh.1	-4851	ENSG00000132003	ZSWIM4	zinc finger SWIM-type containing 4
chr17	49029309	49029634	326	*	Distal Intergenic	17	48939587	48945339	5753	2	10140	uc010wmz.2	-83970	ENSG00000141232	TOB1	transducer of ERBB2, 1
chr10	129781855	129782202	348	*	Intron (uc001lkb.3/5791, intron 2 of 20)	10	129785544	129866550	81007	1	5791	uc010qup.1	-3342	ENSG00000132334	PTPRE	protein tyrosine phosphatase receptor type E
chr6	168558437	168558731	295	*	Distal Intergenic	6	168456464	168479857	23394	2	79981	uc031sre.1	-78580	ENSG00000153303	FRMD1	FERM domain containing 1
chr8	28198575	28198943	369	*	Promoter (2-3kb)	8	28196165	28197725	1561	1	5368	uc011lau.1	2410	ENSG00000168081	PNOC	prepronociceptin
chr21	46530741	46531107	367	*	Intron (uc002zgp.2/104, intron 1 of 9)	21	46494493	46646478	151986	1	104	uc010gpx.2	36248	ENSG00000197381	ADARB1	adenosine deaminase RNA specific B1
chr19	50190616	50190825	210	*	Promoter (<=1kb)	19	50191110	50191707	598	1	3276	uc010ybb.2	-285	ENSG00000126457	PRMT1	protein arginine methyltransferase 1
chr1	204083797	204084596	800	*	Promoter (<=1kb)	1	204085193	204096871	11679	1	9580	uc010pqq.2	-597	ENSG00000143842	SOX13	SRY-box transcription factor 13
chr10	119308845	119309804	960	*	3' UTR	10	119243804	119304579	60776	2	196047	uc001ldg.3	-4266	ENSG00000229847	EMX2OS	EMX2 opposite strand/antisense RNA
chr22	32628548	32628914	367	*	Exon (uc003ami.3/6527, exon 9 of 15)	22	32614463	32651318	36856	2	6527	uc003ami.3	22404	ENSG00000100191	SLC5A4	solute carrier family 5 member 4
chr20	57977215	57977608	394	*	Distal Intergenic	20	57875499	57901047	25549	1	1908	uc002yas.3	101716	ENSG00000124205	EDN3	endothelin 3
chr8	21881071	21881226	156	*	Promoter (<=1kb)	8	21881645	21894408	12764	1	10361	uc003xac.3	-419	ENSG00000158806	NPM2	nucleophosmin/nucleoplasmin 2
chr10	103004019	103004437	419	*	Distal Intergenic	10	102989351	102998616	9266	1	399806	uc010qpy.2	14668		LBX1-AS1	LBX1 antisense RNA 1
chr2	176967665	176968347	683	*	Promoter (<=1kb)	2	176969250	176974316	5067	1	3237	uc010fqx.3	-903	ENSG00000128713	HOXD11	homeobox D11
chr6	43064460	43064983	524	*	Intron (uc003oua.4/5754, intron 1 of 6)	6	43044552	43129458	84907	1	5754	uc011dve.2	19908	ENSG00000112655	PTK7	protein tyrosine kinase 7 (inactive)
chr11	69988477	69988716	240	*	Intron (uc001opj.3/55107, intron 11 of 25)	11	70016071	70034203	18133	1	55107	uc010rql.1	-27355	ENSG00000131620	ANO1	anoctamin 1
chr8	103782307	103782540	234	*	Distal Intergenic	8	103838536	103876397	37862	2	51582	uc003ykx.3	93857	ENSG00000155096	AZIN1	antizyme inhibitor 1
chr9	79628254	79628446	193	*	Distal Intergenic	9	79634571	79635869	1299	1	442425	uc004ako.1	-6125	ENSG00000204612	FOXB2	forkhead box B2
chrX	84110746	84110882	137	*	Distal Intergenic	23	84189157	84189896	740	1	100131816	uc011mqw.2	-78275	ENSG00000229547	UBE2DNL	ubiquitin conjugating enzyme E2 D N-terminal like (pseudogene)
chrX	153150611	153150849	239	*	Promoter (<=1kb)	23	153126969	153151628	24660	2	3897	uc031tks.1	779	ENSG00000198910	L1CAM	L1 cell adhesion molecule
chr17	65136274	65136752	479	*	Intron (uc002jfv.4/9931, intron 19 of 30)	17	65104267	65105802	1536	2	9931	uc010der.3	-30472	ENSG00000198265	HELZ	helicase with zinc finger
chr2	234322205	234322666	462	*	Intron (uc002vui.1/8527, intron 3 of 29)	2	234327887	234366463	38577	1	8527	uc010fyh.1	-5221	ENSG00000077044	DGKD	diacylglycerol kinase delta
chr16	2848571	2848683	113	*	Promoter (<=1kb)	16	2848486	2855133	6648	1	360226	uc010uwi.2	85	ENSG00000215148	PRSS41	serine protease 41
chr19	54335465	54335634	170	*	Distal Intergenic	19	54296855	54327657	30803	2	91662	uc010eqx.4	-7808	ENSG00000142405	NLRP12	NLR family pyrin domain containing 12
chr16	77867754	77868061	308	*	Intron (uc002ffg.1/57687, intron 3 of 8)	16	77822483	78014001	191519	1	57687	uc002ffg.1	45271	ENSG00000171724	VAT1L	vesicle amine transport 1 like
chr10	132434521	132434957	437	*	Distal Intergenic	10	132760851	132760931	81	2	100422867	uc021qaz.1	325974	ENSG00000264803	MIR378C	microRNA 378c
chr12	116943932	116944229	298	*	Distal Intergenic	12	116971227	116973326	2100	1	100287569	uc001tvx.1	-26998	ENSG00000196668	LINC00173	long intergenic non-protein coding RNA 173
chr1	41102411	41102763	353	*	Intron (uc001cfu.1/9783, intron 3 of 7)	1	41086352	41131324	44973	2	9783	uc001cfu.1	28561	ENSG00000117016	RIMS3	regulating synaptic membrane exocytosis 3
chr8	9275263	9275496	234	*	Distal Intergenic	8	9182561	9192590	10030	1	157273	uc003wsq.1	92702	ENSG00000248538	LOC157273	uncharacterized LOC157273
chr3	13837687	13837926	240	*	Distal Intergenic	3	13860082	13921618	61537	2	7476	uc003bye.1	83692	ENSG00000154764	WNT7A	Wnt family member 7A
chr6	157309556	157310035	480	*	Intron (uc003qqn.3/57492, intron 4 of 19)	6	157256600	157473538	216939	1	57492	uc003qqq.1	52956	ENSG00000049618	ARID1B	AT-rich interaction domain 1B
chr13	110304312	110304621	310	*	Distal Intergenic	13	110406184	110438914	32731	2	8660	uc001vqv.3	134293	ENSG00000185950	IRS2	insulin receptor substrate 2
chrX	39947999	39948305	307	*	Intron (uc004dem.4/54880, intron 1 of 14)	23	39910499	39956719	46221	2	54880	uc004dem.4	8414	ENSG00000183337	BCOR	BCL6 corepressor
chr11	124742308	124742452	145	*	Exon (uc001qbc.3/64221, exon 8 of 28)	11	124746738	124748306	1569	1	64221	uc010saq.2	-4286	ENSG00000154134	ROBO3	roundabout guidance receptor 3
chr13	103754324	103754471	148	*	Distal Intergenic	13	103696348	103719196	22849	2	6555	uc001vpy.4	-35128	ENSG00000125255	SLC10A2	solute carrier family 10 member 2
chr2	145272493	145272850	358	*	Promoter (2-3kb)	2	145219750	145275196	55447	2	9839	uc002tvx.1	2346	ENSG00000169554	ZEB2	zinc finger E-box binding homeobox 2
chr14	98189613	98190000	388	*	Distal Intergenic	14	98098984	98152995	54012	2	100129345	uc001yfv.2	-36618	ENSG00000197176	LINC02291	long intergenic non-protein coding RNA 2291
chr6	32160798	32161149	352	*	Promoter (<=1kb)	6	32158543	32160692	2150	2	63940	uc003oay.4	-106	ENSG00000213654	GPSM3	G protein signaling modulator 3
chr14	100750981	100751232	252	*	Distal Intergenic	14	100757453	100762071	4619	2	123096	uc010avv.3	10839	ENSG00000197119	SLC25A29	solute carrier family 25 member 29
chr3	186332266	186332567	302	*	Promoter (1-2kb)	3	186330850	186339107	8258	1	197	uc003fqk.4	1416	ENSG00000145192	AHSG	alpha 2-HS glycoprotein
chr5	159260914	159261198	285	*	Distal Intergenic	5	159343740	159400017	56278	1	147	uc003lxt.1	-82542	ENSG00000170214	ADRA1B	adrenoceptor alpha 1B
chr2	3946625	3946863	239	*	Distal Intergenic	2	4005245	4021622	16378	2	100505964	uc002qyg.4	74759	ENSG00000237401	LINC01304	long intergenic non-protein coding RNA 1304
chr6	160558320	160558713	394	*	Intron (uc003qtc.3/6580, intron 6 of 10)	6	160542863	160579750	36888	1	6580	uc003qtd.3	15457	ENSG00000175003	SLC22A1	solute carrier family 22 member 1
chr3	4783505	4783856	352	*	Intron (uc003bqc.3/3708, intron 43 of 60)	3	4790878	4793274	2397	2	100126791	uc003bqd.3	9418	ENSG00000235947	EGOT	eosinophil granule ontogeny transcript
chr8	66548827	66548946	120	*	Promoter (2-3kb)	8	66514691	66546452	31762	2	55156	uc011leo.2	-2375	ENSG00000104442	ARMC1	armadillo repeat containing 1
chr19	4586527	4586819	293	*	Distal Intergenic	19	4542606	4559771	17166	2	10501	uc010xih.1	-26756	ENSG00000167680	SEMA6B	semaphorin 6B
chr1	146551086	146551194	109	*	Distal Intergenic	1	146571066	146585928	14863	2	644861	uc031poj.1	34734		NBPF13P	NBPF member 13, pseudogene
chr3	72323701	72324118	418	*	Distal Intergenic	3	72200408	72223490	23083	1	201617	uc003dpd.2	123293	ENSG00000243083	LINC00870	long intergenic non-protein coding RNA 870
chr3	9038545	9039000	456	*	Intron (uc003brf.2/9901, intron 18 of 21)	3	8918880	9005159	86280	2	56852	uc003brd.3	-33386	ENSG00000070950	RAD18	RAD18 E3 ubiquitin protein ligase
chr6	137461099	137461259	161	*	Distal Intergenic	6	137464957	137494785	29829	2	116379	uc003qhl.3	33526	ENSG00000164485	IL22RA2	interleukin 22 receptor subunit alpha 2
chr8	143279569	143279882	314	*	Promoter (<=1kb)	8	143279717	143290364	10648	1	619434	uc011ljt.2	0	ENSG00000254008	LINC00051	long intergenic non-protein coding RNA 51
chr7	139541908	139542267	360	*	Intron (uc003vvh.3/6916, intron 5 of 16)	7	139529111	139613828	84718	1	6916	uc011kqx.1	12797	ENSG00000059377	TBXAS1	thromboxane A synthase 1
chr14	106024964	106025073	110	*	Intron (uc031qqx.1/uc031qqx.1, intron 4910 of 4910)	14	105992953	105996539	3587	1	80757	uc001yrp.1	32011	ENSG00000184986	TMEM121	transmembrane protein 121
chr12	131864791	131864937	147	*	Distal Intergenic	12	131649556	131697476	47921	1	116437	uc001uiw.3	215235	ENSG00000204603	LINC01257	long intergenic non-protein coding RNA 1257
chr8	109093333	109093661	329	*	Promoter (<=1kb)	8	108911544	109094167	182624	2	340419	uc003ymq.3	506	ENSG00000147655	RSPO2	R-spondin 2
chr17	45929346	45929434	89	*	Promoter (<=1kb)	17	45922280	45928516	6237	2	80320	uc002img.2	-830	ENSG00000189120	SP6	Sp6 transcription factor
chr20	17551796	17552063	268	*	Promoter (1-2kb)	20	17550599	17588652	38054	1	11034	uc002wpr.3	1197	ENSG00000125868	DSTN	destrin, actin depolymerizing factor
chr20	42379885	42380335	451	*	Distal Intergenic	20	42354801	42355642	842	2	149699	uc002xld.3	-24243	ENSG00000124196	GTSF1L	gametocyte specific factor 1 like
chr1	54172186	54172581	396	*	Intron (uc001cvr.1/148979, intron 1 of 9)	1	53971906	54199877	227972	2	148979	uc001cvr.1	27296	ENSG00000174332	GLIS1	GLIS family zinc finger 1
chr16	56345978	56346198	221	*	Intron (uc002eit.4/2775, intron 3 of 7)	16	56279432	56279535	104	1	100500891	uc021tis.1	66546	ENSG00000265281	MIR3935	microRNA 3935
chr14	101541561	101541907	347	*	Distal Intergenic	14	101536248	101539273	3026	1	100507257	uc001yjz.2	5313	ENSG00000223403	MEG9	maternally expressed 9
chr1	198903720	198904340	621	*	Promoter (2-3kb)	1	198777132	198906558	129427	2	100131234	uc021pgz.1	2218		MIR181A1HG	MIR181A1 host gene
chr12	63211478	63211951	474	*	Intron (uc001srk.3/57460, intron 2 of 9)	12	63037763	63328665	290903	2	57460	uc001srk.3	116714	ENSG00000111110	PPM1H	protein phosphatase, Mg2+/Mn2+ dependent 1H
chr2	231731482	231731972	491	*	Promoter (1-2kb)	2	231729621	231743963	14343	1	81618	uc002vrb.3	1861	ENSG00000135916	ITM2C	integral membrane protein 2C
chr11	62207544	62207925	382	*	Intron (uc001ntk.2/79026, intron 5 of 5)	11	62186507	62190678	4172	1	7356	uc001ntj.3	21037	ENSG00000149021	SCGB1A1	secretoglobin family 1A member 1
chr2	218777020	218777288	269	*	Intron (uc002vgr.2/7145, intron 1 of 30)	2	218712233	218770184	57952	2	7145	uc010fvj.1	-6836	ENSG00000079308	TNS1	tensin 1
chr7	73258193	73258515	323	*	Promoter (1-2kb)	7	73253911	73256855	2945	2	155368	uc011kfd.1	-1338	ENSG00000165171	METTL27	methyltransferase like 27
chr10	11377232	11377543	312	*	3' UTR	10	11207449	11374605	167157	1	10659	uc010qbp.1	169783	ENSG00000048740	CELF2	CUGBP Elav-like family member 2
chr5	40835721	40835838	118	*	Promoter (<=1kb)	5	40831430	40835387	3958	2	6167	uc003jme.1	-334	ENSG00000145592	RPL37	ribosomal protein L37
chr16	2837547	2837788	242	*	Promoter (<=1kb)	16	2833954	2836708	2755	2	260429	uc002crp.1	-839	ENSG00000103355	PRSS33	serine protease 33
chr19	42028941	42029250	310	*	Distal Intergenic	19	41960074	42006554	46481	2	100505495	uc010ehw.3	-22387	ENSG00000267107	PCAT19	prostate cancer associated transcript 19
chr19	42937664	42938013	350	*	Exon (uc002otu.3/284340, exon 2 of 4)	19	42905666	42931578	25913	2	3991	uc002otr.3	-6086	ENSG00000079435	LIPE	lipase E, hormone sensitive type
chr17	77189126	77189334	209	*	Intron (uc010dhs.4/146713, intron 4 of 14)	17	77076289	77084685	8397	1	64772	uc002jww.4	112837	ENSG00000167280	ENGASE	endo-beta-N-acetylglucosaminidase
chr7	94947052	94947700	649	*	Exon (uc003uns.3/5444, exon 2 of 9)	7	94927669	94953884	26216	2	5444	uc003uns.3	6184	ENSG00000005421	PON1	paraoxonase 1
chr19	38881072	38881370	299	*	Promoter (<=1kb)	19	38880932	38890523	9592	1	399473	uc031rkl.1	140	ENSG00000188766	SPRED3	sprouty related EVH1 domain containing 3
chr1	24119962	24120128	167	*	Promoter (2-3kb)	1	24117646	24122029	4384	1	11313	uc001bht.3	2316	ENSG00000011009	LYPLA2	lysophospholipase 2
chr5	180511960	180512097	138	*	Distal Intergenic	5	180551357	180552304	948	2	26693	uc031smg.1	40207	ENSG00000185372	OR2V1	olfactory receptor family 2 subfamily V member 1
chr20	39615740	39616142	403	*	Distal Intergenic	20	39657462	39659162	1701	1	7150	uc010ggd.1	-41320	ENSG00000198900	TOP1	DNA topoisomerase I
chr13	47180745	47181124	380	*	Intron (uc010acp.2/23143, intron 1 of 12)	13	47127296	47327175	199880	1	23143	uc001vbl.4	53449	ENSG00000136141	LRCH1	leucine rich repeats and calponin homology domain containing 1
chr6	170589858	170589971	114	*	Distal Intergenic	6	170591294	170599697	8404	2	28514	uc003qxm.3	9726	ENSG00000198719	DLL1	delta like canonical Notch ligand 1
chr3	75422012	75422270	259	*	Distal Intergenic	3	75470703	75484199	13497	2	692099	uc003dps.4	61929	ENSG00000291223	FAM86DP	family with sequence similarity 86 member D, pseudogene
chr9	130661149	130661260	112	*	Promoter (<=1kb)	9	130647601	130661871	14271	2	30815	uc004bso.1	611	ENSG00000160408	ST6GALNAC6	ST6 N-acetylgalactosaminide alpha-2,6-sialyltransferase 6
chr5	174139644	174139860	217	*	Distal Intergenic	5	174151575	174157902	6328	1	4488	uc003mcy.3	-11715	ENSG00000120149	MSX2	msh homeobox 2
chr12	130116816	130117280	465	*	Intron (uc009zyl.1/121256, intron 2 of 8)	12	129556271	130388212	831942	2	121256	uc009zyl.1	270932	ENSG00000151952	TMEM132D	transmembrane protein 132D
chr5	139181406	139181723	318	*	Intron (uc003leu.1/84249, intron 1 of 14)	5	139175406	139224048	48643	1	84249	uc003leu.1	6000	ENSG00000146005	PSD2	pleckstrin and Sec7 domain containing 2
chr7	105313661	105314421	761	*	Intron (uc003vdf.2/222255, intron 1 of 9)	7	105253921	105318470	64550	2	222255	uc003vdh.4	4049	ENSG00000146776	ATXN7L1	ataxin 7 like 1
chr8	70723638	70723946	309	*	Intron (uc010lzb.3/81796, intron 1 of 7)	8	70584568	70745404	160837	2	81796	uc010lzb.3	21458	ENSG00000137571	SLCO5A1	solute carrier organic anion transporter family member 5A1
chr3	55326431	55326624	194	*	Distal Intergenic	3	55499743	55514961	15219	2	7474	uc003dhm.3	188337	ENSG00000114251	WNT5A	Wnt family member 5A
chr1	204351263	204351347	85	*	Distal Intergenic	1	204337558	204338847	1290	2	127841	uc010pqu.1	-12416	ENSG00000280924	LINC00628	long intergenic non-protein coding RNA 628
chr20	25177536	25177775	240	*	Promoter (1-2kb)	20	25176339	25207360	31022	1	955	uc010ztc.1	1197	ENSG00000197586	ENTPD6	ectonucleoside triphosphate diphosphohydrolase 6
chr14	73137168	73137367	200	*	3' UTR	14	73128568	73190813	62246	2	8110	uc001xnd.1	53446	ENSG00000205683	DPF3	double PHD fingers 3
chr2	45918167	45918540	374	*	Intron (uc002rut.3/5581, intron 1 of 14)	2	45903873	46072897	169025	1	5581	uc002ruu.3	14294	ENSG00000171132	PRKCE	protein kinase C epsilon
chr2	176946493	176946698	206	*	Promoter (1-2kb)	2	176944835	176948690	3856	2	344191	uc010zeu.2	1992	ENSG00000174279	EVX2	even-skipped homeobox 2
chr16	75130577	75131004	428	*	Intron (uc010vmz.1/84937, intron 2 of 2)	16	75145758	75150670	4913	2	197257	uc002fdm.3	19666	ENSG00000166816	LDHD	lactate dehydrogenase D
chr2	205889777	205890101	325	*	Intron (uc010fub.2/117583, intron 3 of 18)	2	205410516	206484886	1074371	1	117583	uc002var.2	479261	ENSG00000116117	PARD3B	par-3 family cell polarity regulator beta
chr6	30969194	30969497	304	*	Distal Intergenic	6	30973729	31003179	29451	1	100507679	uc021yug.1	-4232	ENSG00000261272	MUC22	mucin 22
chr1	226253371	226253498	128	*	Promoter (1-2kb)	1	226251678	226259703	8026	1	440926	uc021pjv.1	1693		H3P6	H3 histone pseudogene 6
chr19	47260103	47260260	158	*	3' UTR	19	47228589	47250251	21663	2	29888	uc010xyg.1	-9852	ENSG00000090372	STRN4	striatin 4
chr10	103046116	103046477	362	*	Distal Intergenic	10	102989351	102998616	9266	1	399806	uc010qpy.2	56765		LBX1-AS1	LBX1 antisense RNA 1
chr19	50355482	50355682	201	*	Promoter (<=1kb)	19	50341903	50354933	13031	2	100506033	uc002ppy.4	-549	ENSG00000268006	PTOV1-AS1	PTOV1 antisense RNA 1
chr8	97158334	97158655	322	*	Intron (uc003yhp.3/392255, intron 1 of 1)	8	97154558	97173020	18463	2	392255	uc003yhp.3	14365	ENSG00000156466	GDF6	growth differentiation factor 6
chr17	44891861	44892277	417	*	Intron (uc002ikv.3/7473, intron 1 of 4)	17	44839872	44896126	56255	2	7473	uc002ikv.3	3849	ENSG00000108379	WNT3	Wnt family member 3
chr6	26752051	26752331	281	*	Distal Intergenic	6	26634611	26659980	25370	2	79692	uc021ynz.1	-92071	ENSG00000181315	ZNF322	zinc finger protein 322
chr9	93359752	93360286	535	*	Distal Intergenic	9	93224714	93345028	120315	2	340515	uc004aqt.3	-14724	ENSG00000229613	LINC01501	long intergenic non-protein coding RNA 1501
chr9	35676317	35676512	196	*	Promoter (<=1kb)	9	35658872	35675863	16992	2	84904	uc003zxl.3	-454	ENSG00000137135	ARHGEF39	Rho guanine nucleotide exchange factor 39
chr19	51585821	51586212	392	*	Promoter (1-2kb)	19	51580752	51587502	6751	2	43847	uc021uyk.1	1290	ENSG00000129437	KLK14	kallikrein related peptidase 14
chr2	10519981	10520463	483	*	Intron (uc002raj.4/3241, intron 1 of 4)	2	10508890	10567743	58854	1	3241	uc010exf.3	11091	ENSG00000115756	HPCAL1	hippocalcin like 1
chr3	4793992	4794149	158	*	Promoter (<=1kb)	3	4790878	4793274	2397	2	100126791	uc003bqd.3	-718	ENSG00000235947	EGOT	eosinophil granule ontogeny transcript
chr18	35143863	35144146	284	*	Promoter (1-2kb)	18	34823008	35146000	322993	2	56853	uc002lae.2	1854	ENSG00000101489	CELF4	CUGBP Elav-like family member 4
chr14	99727077	99727252	176	*	Intron (uc001yga.3/64919, intron 1 of 3)	14	99635625	99737822	102198	2	64919	uc001yga.3	10570	ENSG00000127152	BCL11B	BCL11 transcription factor B
chr11	58869375	58869536	162	*	Distal Intergenic	11	58874658	58894888	20231	1	374393	uc001nnl.3	-5122	ENSG00000189057	FAM111B	FAM111 trypsin like peptidase B
chr16	4040359	4040769	411	*	Intron (uc002cvx.3/115, intron 5 of 10)	16	3775056	3930121	155066	2	1387	uc002cvw.3	-110238	ENSG00000005339	CREBBP	CREB binding protein
chr3	191217664	191217946	283	*	Distal Intergenic	3	191178952	191179245	294	1	152138	uc011bso.2	38712	ENSG00000253548	PYDC2	pyrin domain containing 2
chr12	53181241	53181703	463	*	Distal Intergenic	12	53183469	53189892	6424	2	3850	uc001say.3	8189	ENSG00000186442	KRT3	keratin 3
chrX	28605383	28605598	216	*	Promoter (<=1kb)	23	28605681	29974017	1368337	1	11141	uc004dby.2	-83	ENSG00000169306	IL1RAPL1	interleukin 1 receptor accessory protein like 1
chr3	117388189	117388379	191	*	Distal Intergenic	3	116428635	116435887	7253	1	285194	uc011bit.2	959554	ENSG00000243197	TUSC7	tumor suppressor candidate 7
chr14	92343764	92343964	201	*	Promoter (2-3kb)	14	92335755	92341160	5406	2	10516	uc001xzw.3	-2604	ENSG00000140092	FBLN5	fibulin 5
chr8	129013229	129013523	295	*	Intron (uc003ysl.3/5820, intron 4 of 7)	8	129021144	129021202	59	1	100302170	uc022bbh.1	-7621	ENSG00000283200	MIR1206	microRNA 1206
chr1	236063723	236063981	259	*	Distal Intergenic	1	235989623	236047008	57386	2	1130	uc001hxm.4	-16715	ENSG00000143669	LYST	lysosomal trafficking regulator
chr16	7694413	7694875	463	*	Intron (uc002cyr.1/54715, intron 11 of 11)	16	7382751	7763340	380590	1	54715	uc010uyc.1	311662	ENSG00000078328	RBFOX1	RNA binding fox-1 homolog 1
chr12	121437034	121437256	223	*	Exon (uc001tzg.3/6927, exon 8 of 10)	12	121440848	121454300	13453	2	64897	uc001tzh.1	17044	ENSG00000157895	C12orf43	chromosome 12 open reading frame 43
chr17	12132819	12132891	73	*	Distal Intergenic	17	11985216	11985313	98	1	100126313	uc021tqg.1	147603	ENSG00000266297	MIR744	microRNA 744
chrX	41190310	41190448	139	*	Promoter (2-3kb)	23	41192651	41197822	5172	1	1654	uc004dfd.1	-2203	ENSG00000215301	DDX3X	DEAD-box helicase 3 X-linked
chr1	34438446	34438880	435	*	Intron (uc001bxm.1/114784, intron 3 of 70)	1	34334557	34351059	16503	1	402779	uc001bxr.3	103889	ENSG00000231163	CSMD2-AS1	CSMD2 antisense RNA 1
chr6	36975657	36975988	332	*	Promoter (2-3kb)	6	36973423	36996845	23423	1	221472	uc011dtv.1	2234	ENSG00000146192	FGD2	FYVE, RhoGEF and PH domain containing 2
chr4	8711673	8711914	242	*	Distal Intergenic	4	8594387	8621488	27102	1	8532	uc003glo.3	117286	ENSG00000109625	CPZ	carboxypeptidase Z
chr5	92918829	92918961	133	*	Promoter (<=1kb)	5	92919043	92929786	10744	1	7025	uc003kkj.3	-82	ENSG00000175745	NR2F1	nuclear receptor subfamily 2 group F member 1
chr16	4576870	4577149	280	*	Intron (uc002cwv.3/29965, intron 1 of 5)	16	4560677	4588471	27795	2	29965	uc002cwv.3	11322	ENSG00000089486	CDIP1	cell death inducing p53 target 1
chr12	8421761	8422153	393	*	Distal Intergenic	12	8383645	8395542	11898	2	653113	uc010sgk.2	-26219		FAM86FP	family with sequence similarity 86, member A pseudogene
chr17	8905717	8905945	229	*	Distal Intergenic	17	8924859	9147317	222459	1	9423	uc002glw.4	-18914	ENSG00000065320	NTN1	netrin 1
chr17	8030831	8031048	218	*	Distal Intergenic	17	8023908	8027410	3503	2	84667	uc002gkc.3	-3421	ENSG00000179111	HES7	hes family bHLH transcription factor 7
chr20	62004927	62005070	144	*	Intron (uc002yet.2/1137, intron 3 of 4)	20	61974662	62009489	34828	2	1137	uc002yet.2	4419	ENSG00000101204	CHRNA4	cholinergic receptor nicotinic alpha 4 subunit
chr12	53611095	53611323	229	*	Promoter (2-3kb)	12	53604350	53614197	9848	2	5916	uc001scd.3	2874	ENSG00000172819	RARG	retinoic acid receptor gamma
chr17	37732552	37732999	448	*	Distal Intergenic	17	37760021	37764175	4155	2	4761	uc002hry.3	31176	ENSG00000171532	NEUROD2	neuronal differentiation 2
chr9	103044385	103044851	467	*	Intron (uc010mta.3/27130, intron 14 of 14)	9	103064357	103109688	45332	2	54881	uc011lvf.2	64837	ENSG00000136891	TEX10	testis expressed 10
chr2	111499396	111499723	328	*	Intron (uc010yxk.1/55289, intron 1 of 17)	2	111490150	111875799	385650	1	55289	uc010yxk.1	9246	ENSG00000153093	ACOXL	acyl-CoA oxidase like
chrX	17674596	17674715	120	*	Intron (uc004cxx.3/4810, intron 1 of 7)	23	17653413	17754113	100701	1	4810	uc004cxz.3	21183	ENSG00000188158	NHS	NHS actin remodeling regulator
chr17	21028690	21029189	500	*	Promoter (1-2kb)	17	21030241	21095285	65045	1	25979	uc002gyo.3	-1052	ENSG00000109016	DHRS7B	dehydrogenase/reductase 7B
chr8	91804961	91805251	291	*	Promoter (1-2kb)	8	91803921	91971630	167710	1	64168	uc011lgg.2	1040	ENSG00000123119	NECAB1	N-terminal EF-hand calcium binding protein 1
chr2	420385	420469	85	*	Distal Intergenic	2	279561	288308	8748	2	285016	uc002qwi.4	-132077	ENSG00000189292	ALKAL2	ALK and LTK ligand 2
chr1	201088496	201088609	114	*	Distal Intergenic	1	201083081	201084500	1420	2	647219	uc031prl.1	-3996	ENSG00000232237	ASCL5	achaete-scute family bHLH transcription factor 5
chr6	32605271	32605694	424	*	Promoter (<=1kb)	6	32605183	32614839	9657	1	3117	uc003obt.1	88	ENSG00000196735	HLA-DQA1	major histocompatibility complex, class II, DQ alpha 1
chr11	120448372	120448851	480	*	Intron (uc001pxn.2/2900, intron 1 of 20)	11	120435145	120856969	421825	1	2900	uc009zaw.1	13227	ENSG00000149403	GRIK4	glutamate ionotropic receptor kainate type subunit 4
chr2	1837942	1838301	360	*	Intron (uc010ewk.3/23040, intron 3 of 6)	2	1792885	1846658	53774	2	23040	uc010ewk.3	8357	ENSG00000186487	MYT1L	myelin transcription factor 1 like
chr9	135460460	135460679	220	*	Promoter (2-3kb)	9	135457993	135465640	7648	1	56751	uc004cbp.1	2467	ENSG00000125492	BARHL1	BarH like homeobox 1
chr12	127436754	127437164	411	*	Intron (uc001uho.3/uc001uho.3, intron 4 of 6)	12	127354040	127359236	5197	2	440117	uc001uhn.3	-77518	ENSG00000249873	LINC02372	long intergenic non-protein coding RNA 2372
chr17	55879498	55880756	1259	*	Distal Intergenic	17	55916287	55927433	11147	2	51649	uc002ivc.3	46677	ENSG00000181610	MRPS23	mitochondrial ribosomal protein S23
chr8	41348875	41349247	373	*	Promoter (<=1kb)	8	41348173	41368499	20327	1	51125	uc003xnw.3	702	ENSG00000147533	GOLGA7	golgin A7
chr19	36800631	36800721	91	*	Promoter (1-2kb)	19	36802245	36803570	1326	1	100134317	uc021utf.1	-1524		LOC100134317	uncharacterized LOC100134317
chr1	18883439	18883673	235	*	Distal Intergenic	1	18957500	19062632	105133	1	5081	uc001bay.3	-73827	ENSG00000009709	PAX7	paired box 7
chr2	111604710	111605097	388	*	Intron (uc010yxk.1/55289, intron 10 of 17)	2	111556591	111851921	295331	1	55289	uc021vmn.1	48119	ENSG00000153093	ACOXL	acyl-CoA oxidase like
chr5	161495517	161495804	288	*	Promoter (<=1kb)	5	161494648	161582545	87898	1	2566	uc011dej.2	869	ENSG00000113327	GABRG2	gamma-aminobutyric acid type A receptor subunit gamma2
chr5	71229037	71229432	396	*	Distal Intergenic	5	71403118	71496194	93077	1	4131	uc010iyw.1	-173686	ENSG00000131711	MAP1B	microtubule associated protein 1B
chr8	14336804	14337048	245	*	Intron (uc010lss.3/137868, intron 1 of 5)	8	13947373	14412435	465063	2	137868	uc010lss.3	75387	ENSG00000185053	SGCZ	sarcoglycan zeta
chr14	107056276	107056939	664	*	Exon (uc031qqx.1/uc031qqx.1, exon 174 of 5065)	14	106938455	106951529	13075	1	338005	uc001ysy.2	117821	ENSG00000270816	LINC00221	long intergenic non-protein coding RNA 221
chr17	46837916	46838514	599	*	Distal Intergenic	17	46802127	46806111	3985	2	10481	uc002ioa.3	-31805	ENSG00000159184	HOXB13	homeobox B13
chr20	25550289	25550546	258	*	Intron (uc002wux.1/22981, intron 1 of 23)	20	25433338	25566153	132816	2	22981	uc002wux.1	15607	ENSG00000101004	NINL	ninein like
chr9	96267020	96267373	354	*	Intron (uc004atv.3/23196, intron 5 of 8)	9	96277952	96328397	50446	1	23196	uc004atz.3	-10579	ENSG00000048828	FAM120A	family with sequence similarity 120A
chr3	172007360	172007779	420	*	Intron (uc003fhy.3/64778, intron 7 of 25)	3	171851261	172056104	204844	1	64778	uc003fia.3	156099	ENSG00000075420	FNDC3B	fibronectin type III domain containing 3B
chr18	23501588	23502009	422	*	Distal Intergenic	18	23596217	23670611	74395	2	6760	uc002kvm.3	168602	ENSG00000141380	SS18	SS18 subunit of BAF chromatin remodeling complex
chr4	159643638	159643921	284	*	Promoter (<=1kb)	4	159630279	159644552	14274	2	5481	uc003iqc.3	631	ENSG00000171497	PPID	peptidylprolyl isomerase D
chr14	104621601	104621799	199	*	Intron (uc001yos.4/26153, intron 3 of 14)	14	104605060	104647235	42176	1	26153	uc001yos.4	16541	ENSG00000066735	KIF26A	kinesin family member 26A
chrY	24513312	24513485	174	*	Intron (uc004fvd.3/159163, intron 1 of 11)	24	24549623	24564028	14406	1	378951	uc004fve.3	-36138	ENSG00000226941	RBMY1J	RNA binding motif protein Y-linked family 1 member J
chr17	22069892	22070004	113	*	Distal Intergenic	17	22022437	22023991	1555	1	100462977	uc002gzb.2	47455		MTRNR2L1	MT-RNR2 like 1 (pseudogene)
chr20	49638368	49638800	433	*	Promoter (<=1kb)	20	49625216	49639617	14402	2	3755	uc002xwb.3	817	ENSG00000026559	KCNG1	potassium voltage-gated channel modifier subfamily G member 1
chr5	174986855	174987222	368	*	Distal Intergenic	5	174905593	174951106	45514	1	94081	uc003mdb.1	81262	ENSG00000164466	SFXN1	sideroflexin 1
chr2	114031598	114032448	851	*	Intron (uc002tjm.3/7849, intron 2 of 9)	2	113973574	114036498	62925	2	7849	uc002tjm.3	4050	ENSG00000125618	PAX8	paired box 8
chr17	35080594	35081047	454	*	Distal Intergenic	17	34958391	34965407	7017	1	79922	uc002hnf.3	122203	ENSG00000278619	MRM1	mitochondrial rRNA methyltransferase 1
chr17	17286345	17286770	426	*	Distal Intergenic	17	17322658	17326728	4071	1	140776	uc021trf.1	-35888
chr8	53013732	53013862	131	*	Distal Intergenic	8	53023392	53130461	107070	2	9705	uc003xqz.2	116599	ENSG00000147488	ST18	ST18 C2H2C-type zinc finger transcription factor
chr10	70090753	70090907	155	*	Promoter (<=1kb)	10	70091768	70102953	11186	1	3189	uc001jnw.4	-861	ENSG00000096746	HNRNPH3	heterogeneous nuclear ribonucleoprotein H3
chr5	154239738	154240252	515	*	Promoter (1-2kb)	5	154238199	154256352	18154	1	9337	uc011ddj.2	1539	ENSG00000155508	CNOT8	CCR4-NOT transcription complex subunit 8
chr1	227954493	227954677	185	*	Exon (uc001hra.2/116841, exon 3 of 4)	1	227918890	227923112	4223	2	65094	uc001hrc.3	-31381	ENSG00000081692	JMJD4	jumonji domain containing 4
chr2	99083574	99083905	332	*	Intron (uc010yvj.1/3631, intron 1 of 25)	2	99061321	99207496	146176	1	3631	uc010yvk.2	22253	ENSG00000040933	INPP4A	inositol polyphosphate-4-phosphatase type I A
chr4	174173346	174173742	397	*	Intron (uc003isz.4/51809, intron 2 of 11)	4	174213259	174245118	31860	1	51809	uc011ckb.2	-39517	ENSG00000109586	GALNT7	polypeptide N-acetylgalactosaminyltransferase 7
chr3	186677986	186678539	554	*	Intron (uc003frb.3/6480, intron 1 of 7)	3	186648315	186796341	148027	1	6480	uc003frc.3	29671	ENSG00000073849	ST6GAL1	ST6 beta-galactoside alpha-2,6-sialyltransferase 1
chr10	72424440	72424843	404	*	Distal Intergenic	10	72432559	72522195	89637	1	140766	uc001jrg.3	-7716	ENSG00000138316	ADAMTS14	ADAM metallopeptidase with thrombospondin type 1 motif 14
chr7	2026259	2026592	334	*	Intron (uc003sle.1/8379, intron 6 of 10)	7	1855428	1980185	124758	2	8379	uc003sld.1	-46074	ENSG00000002822	MAD1L1	mitotic arrest deficient 1 like 1
chr7	150707694	150707830	137	*	Exon (uc003wif.3/4846, exon 22 of 27)	7	150709297	150721586	12290	2	285973	uc003wig.5	13756	ENSG00000181652	ATG9B	autophagy related 9B
chr2	105374894	105375082	189	*	Promoter (<=1kb)	2	105363095	105374177	11083	2	284998	uc002tcj.2	-717	ENSG00000234177	LINC01114	long intergenic non-protein coding RNA 1114
chr12	52836419	52836766	348	*	Distal Intergenic	12	52817854	52828110	10257	2	9119	uc001saj.2	-8309	ENSG00000170454	KRT75	keratin 75
chr12	3260306	3260740	435	*	Intron (uc001qlp.3/10867, intron 2 of 8)	12	3186521	3395730	209210	1	10867	uc021qtd.1	73785	ENSG00000011105	TSPAN9	tetraspanin 9
chr3	141652874	141653111	238	*	Distal Intergenic	3	141595470	141645382	49913	1	483	uc011bne.1	57404	ENSG00000069849	ATP1B3	ATPase Na+/K+ transporting subunit beta 3
chr2	121345476	121345835	360	*	Distal Intergenic	2	121221911	121223925	2015	2	84931	uc002tmo.2	-121551	ENSG00000280409	LINC01101	long intergenic non-protein coding RNA 1101
chr19	19977691	19977915	225	*	Promoter (<=1kb)	19	19976714	20004523	27810	1	56242	uc002nol.3	977	ENSG00000256771	ZNF253	zinc finger protein 253
chr17	36576072	36576600	529	*	Distal Intergenic	17	36584720	36668628	83909	1	57636	uc021twd.1	-8120	ENSG00000275832	ARHGAP23	Rho GTPase activating protein 23
chr10	130972573	130973203	631	*	Distal Intergenic	10	131265454	131565783	300330	1	4255	uc001lkh.2	-292251	ENSG00000170430	MGMT	O-6-methylguanine-DNA methyltransferase
chr2	166430596	166430923	328	*	Promoter (1-2kb)	2	166428846	166545917	117072	1	80034	uc002udg.3	1750	ENSG00000178662	CSRNP3	cysteine and serine rich nuclear protein 3
chr21	38074992	38075634	643	*	Intron (uc002yvp.3/6493, intron 1 of 1)	21	38071991	38122510	50520	1	6493	uc002yvr.2	3001	ENSG00000159263	SIM2	SIM bHLH transcription factor 2
chr8	11155088	11155550	463	*	5' UTR	8	11142655	11185654	43000	1	66036	uc011kxa.2	12433	ENSG00000104643	MTMR9	myotubularin related protein 9
chr6	28697734	28697963	230	*	Distal Intergenic	6	28827402	28831454	4053	2	401242	uc003nlq.2	133491	ENSG00000225595	LINC01623	long intergenic non-protein coding RNA 1623
chr12	12212872	12213120	249	*	Intron (uc001raa.1/2120, intron 1 of 1)	12	12223878	12252627	28750	1	79370	uc001rac.3	-10758	ENSG00000121380	BCL2L14	BCL2 like 14
chr9	98979965	98980335	371	*	Distal Intergenic	9	98997589	99064434	66846	2	3293	uc004awa.1	84099	ENSG00000130948	HSD17B3	hydroxysteroid 17-beta dehydrogenase 3
chr17	66347683	66348008	326	*	Exon (uc002jhc.2/22901, exon 5 of 12)	17	66396297	66417000	20704	1	22901	uc010dex.1	-48289	ENSG00000141337	ARSG	arylsulfatase G
chr22	37459511	37459747	237	*	Downstream (<=300bp)	22	37447779	37459430	11652	1	79734	uc011amv.2	11732	ENSG00000100379	KCTD17	potassium channel tetramerization domain containing 17
chr2	131512631	131512961	331	*	Promoter (<=1kb)	2	131513077	131525707	12631	1	205147	uc002trw.2	-116	ENSG00000178171	AMER3	APC membrane recruitment protein 3
chr13	22177283	22177409	127	*	Promoter (<=1kb)	13	22066828	22178355	111528	2	221154	uc001uof.3	946	ENSG00000165487	MICU2	mitochondrial calcium uptake 2
chr16	54394242	54394635	394	*	Distal Intergenic	16	54317212	54320378	3167	2	79191	uc002eht.1	-73864	ENSG00000177508	IRX3	iroquois homeobox 3
chr4	7573488	7573669	182	*	Intron (uc003gkb.4/57537, intron 3 of 26)	4	7461755	7461845	91	1	100422826	uc021xlh.1	111733	ENSG00000266690	MIR4274	microRNA 4274
chr2	119605201	119605296	96	*	Promoter (<=1kb)	2	119599747	119605759	6013	2	2019	uc002tlm.3	463	ENSG00000163064	EN1	engrailed homeobox 1
chr4	2654610	2654750	141	*	Promoter (1-2kb)	4	2656148	2702271	46124	1	8603	uc003gfe.2	-1398	ENSG00000125386	FAM193A	family with sequence similarity 193 member A
chr9	132979019	132979198	180	*	Intron (uc004bzi.2/23413, intron 2 of 7)	9	132962872	132999583	36712	1	23413	uc010myz.1	16147	ENSG00000107130	NCS1	neuronal calcium sensor 1
chr5	31866324	31866643	320	*	Intron (uc003jhl.3/23037, intron 2 of 24)	5	31855043	32078061	223019	1	23037	uc011cnx.1	11281	ENSG00000133401	PDZD2	PDZ domain containing 2
chr16	84448454	84448656	203	*	Intron (uc002fhx.3/9914, intron 6 of 26)	16	84440194	84497793	57600	1	9914	uc002fhz.3	8260	ENSG00000064270	ATP2C2	ATPase secretory pathway Ca2+ transporting 2
chr1	27371690	27372026	337	*	Intron (uc021ojq.1/uc021ojq.1, intron 1 of 1)	1	27331511	27339333	7823	2	115572	uc010ofj.2	-32357	ENSG00000158246	TENT5B	terminal nucleotidyltransferase 5B
chr1	6161242	6161689	448	*	3' UTR	1	6161847	6191808	29962	2	26038	uc001alz.2	30119	ENSG00000116254	CHD5	chromodomain helicase DNA binding protein 5
chr19	2701584	2702090	507	*	Promoter (<=1kb)	19	2511218	2702746	191529	2	2788	uc002lwd.2	656	ENSG00000176533	GNG7	G protein subunit gamma 7
chr21	24824873	24825137	265	*	Distal Intergenic	21	24733426	24757156	23731	2	266917	uc021whw.1	-67717	ENSG00000228592	D21S2088E	D21S2088E
chr1	232246486	232246810	325	*	Distal Intergenic	1	231950372	231954263	3892	2	27184	uc001hvd.3	-292223		DISC2	disrupted in schizophrenia 2
chr12	66061724	66062083	360	*	Distal Intergenic	12	66217437	66221867	4431	1	8091	uc001ssp.1	-155354	ENSG00000149948	HMGA2	high mobility group AT-hook 2
chr2	11273621	11273752	132	*	Promoter (<=1kb)	2	11273179	11286916	13738	1	130813	uc010yjj.1	442	ENSG00000150873	C2orf50	chromosome 2 open reading frame 50
chr18	24424694	24425172	479	*	Distal Intergenic	18	24432008	24442575	10568	2	361	uc002kvz.3	17403	ENSG00000171885	AQP4	aquaporin 4
chr13	24704311	24704706	396	*	Intron (uc001upd.3/221178, intron 3 of 14)	13	24734861	24798936	64076	1	221178	uc001upf.2	-30155	ENSG00000182957	SPATA13	spermatogenesis associated 13
chr9	33240061	33240230	170	*	Promoter (<=1kb)	9	33240196	33248565	8370	1	27290	uc003zsh.3	0	ENSG00000122711	SPINK4	serine peptidase inhibitor Kazal type 4
chr20	44821349	44821856	508	*	Intron (uc010ghk.2/64405, intron 8 of 11)	20	44838460	44849488	11029	2	64405	uc002xrn.2	27632	ENSG00000149654	CDH22	cadherin 22
chr14	70750029	70750408	380	*	Distal Intergenic	14	70712470	70714518	2049	2	145241	uc010ttg.2	-35511	ENSG00000235812	ADAM21P1	ADAM metallopeptidase domain 21 pseudogene 1
chr18	45033262	45033578	317	*	Intron (uc002lcx.4/uc002lcx.4, intron 1 of 2)	18	44757494	44775554	18061	2	652991	uc010dnt.2	-257708	ENSG00000215474	SKOR2	SKI family transcriptional corepressor 2
chr1	27318886	27319098	213	*	Promoter (1-2kb)	1	27320195	27327377	7183	1	388610	uc001bnj.4	-1097	ENSG00000253368	TRNP1	TMF1 regulated nuclear protein 1
chr15	28262865	28263178	314	*	Intron (uc001zbh.4/4948, intron 7 of 23)	15	28000023	28344458	344436	2	4948	uc001zbh.4	81280	ENSG00000104044	OCA2	OCA2 melanosomal transmembrane protein
chrX	2845982	2846169	188	*	Promoter (1-2kb)	23	2822011	2847416	25406	2	414	uc004cqy.3	1247	ENSG00000006756	ARSD	arylsulfatase D
chr7	30864	31107	244	*	Distal Intergenic	7	192969	300740	107772	1	56975	uc003sip.3	-161862	ENSG00000177706	FAM20C	FAM20C golgi associated secretory pathway kinase
chr1	43400774	43401053	280	*	Intron (uc001cik.2/6513, intron 2 of 9)	1	43424720	43449029	24310	1	440584	uc001cil.3	-23667	ENSG00000227533	SLC2A1-DT	SLC2A1 divergent transcript
chr6	74227954	74228283	330	*	Promoter (2-3kb)	6	74225473	74230741	5269	2	1915	uc003phi.3	2458	ENSG00000156508	EEF1A1	eukaryotic translation elongation factor 1 alpha 1
chr5	4197063	4197314	252	*	Distal Intergenic	5	3596168	3601517	5350	1	79192	uc003jde.3	600895	ENSG00000170549	IRX1	iroquois homeobox 1
chr11	45683851	45684336	486	*	Promoter (2-3kb)	11	45669239	45687206	17968	2	8534	uc001mys.2	2870	ENSG00000175264	CHST1	carbohydrate sulfotransferase 1
chr9	135103567	135103766	200	*	Intron (uc004cbh.2/84628, intron 4 of 7)	9	135037334	135118220	80887	1	84628	uc004cbh.2	66233	ENSG00000196358	NTNG2	netrin G2
chr1	205338617	205339235	619	*	Distal Intergenic	1	205342380	205356568	14189	1	284576	uc001hch.1	-3145	ENSG00000226235	LEMD1-AS1	LEMD1 antisense RNA 1
chr12	84217362	84217784	423	*	Distal Intergenic	12	85253267	85306608	53342	2	55117	uc001szv.4	1088824	ENSG00000072041	SLC6A15	solute carrier family 6 member 15
chr5	118666176	118666698	523	*	Promoter (2-3kb)	5	118668870	118730294	61425	1	25816	uc011cwf.2	-2172	ENSG00000145779	TNFAIP8	TNF alpha induced protein 8
chr5	139041286	139041603	318	*	Intron (uc010jfg.1/51523, intron 1 of 2)	5	139028518	139062680	34163	1	51523	uc003let.2	12768	ENSG00000171604	CXXC5	CXXC finger protein 5
chr11	3241479	3241806	328	*	Promoter (1-2kb)	11	3239174	3240043	870	2	386746	uc001lxp.2	-1436	ENSG00000182170	MRGPRG	MAS related GPR family member G
chr2	26635141	26635374	234	*	Intron (uc010eym.1/92749, intron 1 of 7)	2	26624784	26679579	54796	1	92749	uc002rhg.2	10357	ENSG00000157856	DRC1	dynein regulatory complex subunit 1
chr11	111445479	111445833	355	*	Distal Intergenic	11	111473170	111597632	124463	1	23235	uc001plt.3	-27337	ENSG00000170145	SIK2	salt inducible kinase 2
chr16	87915129	87915399	271	*	Distal Intergenic	16	87863629	87903100	39472	2	8140	uc002fkm.3	-12029	ENSG00000103257	SLC7A5	solute carrier family 7 member 5
chr3	71976544	71976791	248	*	Distal Intergenic	3	71820806	71834357	13552	2	60675	uc003dpa.4	-142187	ENSG00000163421	PROK2	prokineticin 2
chr16	12793079	12793480	402	*	Intron (uc002dca.4/55313, intron 3 of 3)	16	12814178	12814228	51	1	100616195	uc021tdb.1	-20698	ENSG00000264733	MIR4718	microRNA 4718
chr7	86633253	86634018	766	*	Intron (uc003uif.2/222223, intron 1 of 20)	7	86506223	86669550	163328	2	222223	uc003uif.2	35532	ENSG00000164659	ELAPOR2	endosome-lysosome associated apoptosis and autophagy regulator family member 2
chr5	172667099	172667680	582	*	Distal Intergenic	5	172659107	172662315	3209	2	1482	uc011dfe.2	-4784	ENSG00000183072	NKX2-5	NK2 homeobox 5
chr10	71573066	71573384	319	*	Intron (uc001jqk.2/1305, intron 1 of 38)	10	71561644	71718904	157261	1	1305	uc021psh.1	11422	ENSG00000197467	COL13A1	collagen type XIII alpha 1 chain
chr10	85675936	85676303	368	*	Distal Intergenic	10	85899185	85913311	14127	1	27069	uc001kcs.1	-222882	ENSG00000165678	GHITM	growth hormone inducible transmembrane protein
chr21	36259605	36259939	335	*	Promoter (1-2kb)	21	36160098	36260987	100890	2	861	uc002yuh.3	1048	ENSG00000159216	RUNX1	RUNX family transcription factor 1
chr12	700282	700863	582	*	Intron (uc001qil.3/4815, intron 1 of 3)	12	661699	671058	9360	1	283358	uc001qik.1	38583	ENSG00000139044	B4GALNT3	beta-1,4-N-acetyl-galactosaminyltransferase 3
chr8	4469571	4469903	333	*	Intron (uc022aqr.1/64478, intron 2 of 69)	8	2792875	4852328	2059454	2	64478	uc022aqr.1	382425	ENSG00000183117	CSMD1	CUB and Sushi multiple domains 1
chr15	68104596	68104873	278	*	Distal Intergenic	15	68112042	68126174	14133	1	390598	uc031qsn.1	-7169	ENSG00000188779	SKOR1	SKI family transcriptional corepressor 1
chr1	39021774	39021935	162	*	Distal Intergenic	1	39303869	39325495	21627	2	64121	uc001ccq.3	303560	ENSG00000116954	RRAGC	Ras related GTP binding C
chr9	124764329	124764642	314	*	Intron (uc004blr.3/158135, intron 2 of 7)	9	124736288	124801647	65360	2	158135	uc011lym.1	37005	ENSG00000175764	TTLL11	tubulin tyrosine ligase like 11
chr16	57647303	57647605	303	*	Distal Intergenic	16	57653650	57694788	41139	1	9289	uc002elz.1	-6045	ENSG00000205336	ADGRG1	adhesion G protein-coupled receptor G1
chr12	130687935	130688146	212	*	Distal Intergenic	12	130647004	130650285	3282	1	11211	uc001uii.3	40931	ENSG00000111432	FZD10	frizzled class receptor 10
chr11	2328370	2328655	286	*	Intron (uc001lvx.1/10077, intron 4 of 6)	11	2324074	2339430	15357	1	10077	uc001lwc.1	4296	ENSG00000064201	TSPAN32	tetraspanin 32
chr1	29522494	29522840	347	*	Exon (uc001brp.1/51102, exon 8 of 10)	1	29481208	29508637	27430	2	6429	uc009vtp.2	-13857	ENSG00000116350	SRSF4	serine and arginine rich splicing factor 4
chr16	15374768	15375042	275	*	Distal Intergenic	16	15457481	15472151	14671	2	100288332	uc010uzu.3	97109	ENSG00000183793	NPIPA5	nuclear pore complex interacting protein family member A5
chr16	1862791	1862933	143	*	Intron (uc002cmz.3/3029, intron 8 of 9)	16	1859104	1877195	18092	2	3029	uc002cmz.3	14262	ENSG00000063854	HAGH	hydroxyacylglutathione hydrolase
chr18	4237158	4237569	412	*	Intron (uc002kmf.3/9229, intron 1 of 12)	18	3983116	4248697	265582	2	9229	uc002kmm.3	11128	ENSG00000170579	DLGAP1	DLG associated protein 1
chr9	120111339	120111543	205	*	Intron (uc004bjt.2/23245, intron 1 of 21)	9	119187504	120177317	989814	2	23245	uc004bjt.2	65774	ENSG00000148219	ASTN2	astrotactin 2
chr12	122109994	122110234	241	*	Promoter (<=1kb)	12	122089293	122110537	21245	2	283385	uc001uay.3	303	ENSG00000139714	MORN3	MORN repeat containing 3
chr10	119998411	119998678	268	*	Distal Intergenic	10	120068572	120101839	33268	2	63877	uc001ldo.2	103161	ENSG00000165669	FAM204A	family with sequence similarity 204 member A
chr8	22409817	22410040	224	*	Promoter (<=1kb)	8	22409251	22433008	23758	1	10174	uc003xbv.3	566	ENSG00000120896	SORBS3	sorbin and SH3 domain containing 3
chr12	113230604	113231574	971	*	Promoter (<=1kb)	12	113229948	113336684	106737	1	22895	uc010sym.2	656	ENSG00000089169	RPH3A	rabphilin 3A
chr15	69327998	69328256	259	*	Exon (uc002arp.2/79400, exon 8 of 17)	15	69323942	69349501	25560	1	79400	uc010bif.2	4056	ENSG00000290203	NOX5	NADPH oxidase 5
chr13	91862325	91864039	1715	*	Promoter (<=1kb)	13	91779867	91863952	84086	2	100874150	uc031qms.1	0		LINC00379	long intergenic non-protein coding RNA 379
chr22	37165786	37166219	434	*	Intron (uc003apu.3/11020, intron 1 of 6)	22	37154246	37172177	17932	2	11020	uc003apu.3	5958	ENSG00000100360	IFT27	intraflagellar transport 27
chr1	9375747	9376010	264	*	Intron (uc010oae.2/80176, intron 1 of 2)	1	9352941	9429590	76650	1	80176	uc010oae.2	22806	ENSG00000171621	SPSB1	splA/ryanodine receptor domain and SOCS box containing 1
chr20	33567770	33567941	172	*	Promoter (2-3kb)	20	33565435	33569828	4394	1	57644	uc010gfa.1	2335	ENSG00000078814	MYH7B	myosin heavy chain 7B
chrX	2043763	2044022	260	*	Distal Intergenic	23	1734026	1761974	27949	1	438	uc004cqe.3	309737	ENSG00000196433	ASMT	acetylserotonin O-methyltransferase
chr12	130492810	130493077	268	*	Distal Intergenic	12	130518357	130526887	8531	2	100190940	uc031qkh.1	33810	ENSG00000214039	LINC02418	long intergenic non-protein coding RNA 2418
chr8	133460943	133461252	310	*	Promoter (1-2kb)	8	133133105	133459509	326405	2	3786	uc003yti.3	-1434	ENSG00000184156	KCNQ3	potassium voltage-gated channel subfamily Q member 3
chr1	64971823	64972083	261	*	Promoter (<=1kb)	1	64971597	65158741	187145	1	57685	uc001dbp.1	226	ENSG00000158966	CACHD1	cache domain containing 1
chr1	44119483	44119980	498	*	Intron (uc001cjx.3/9682, intron 2 of 21)	1	44115797	44171189	55393	1	9682	uc010oki.2	3686	ENSG00000066135	KDM4A	lysine demethylase 4A
chr1	30986777	30987333	557	*	Distal Intergenic	1	31191619	31199593	7975	1	100129196	uc001bsb.1	-204286	ENSG00000186056	MATN1-AS1	MATN1 antisense RNA 1
chr2	112485438	112485592	155	*	Distal Intergenic	2	112525214	112641741	116528	2	64682	uc002thi.3	156149	ENSG00000153107	ANAPC1	anaphase promoting complex subunit 1
chr7	51674680	51674976	297	*	Distal Intergenic	7	51138526	51384515	245990	2	23242	uc003tpt.3	-290165	ENSG00000106078	COBL	cordon-bleu WH2 repeat protein
chr9	140785255	140785562	308	*	Exon (uc004cof.1/uc004cof.1, exon 1 of 4)	9	140772386	141019076	246691	1	774	uc031tfz.1	12869	ENSG00000148408	CACNA1B	calcium voltage-gated channel subunit alpha1 B
chr2	82357114	82357241	128	*	Distal Intergenic	2	83083927	83084893	967	1	1720	uc021vjv.2	-726686		DHFRP3	dihydrofolate reductase pseudogene 3
chr15	84749555	84749725	171	*	Promoter (<=1kb)	15	84748939	84795353	46415	1	648809	uc021stg.1	616		EFL1P1	elongation factor like GTPase 1 pseudogene 1
chr10	12223183	12223613	431	*	Intron (uc001ilj.3/11164, intron 3 of 9)	10	12237961	12258491	20531	1	8872	uc009xja.2	-14348	ENSG00000151465	CDC123	cell division cycle 123
chr12	9883432	9883855	424	*	Promoter (2-3kb)	12	9868456	9885895	17440	2	160365	uc001qwi.3	2040	ENSG00000184293	CLECL1P	C-type lectin like 1, pseudogene
chr5	129518843	129519266	424	*	Intron (uc003kvd.3/337876, intron 2 of 2)	5	129240523	129522327	281805	1	337876	uc003kvd.3	278320	ENSG00000198108	CHSY3	chondroitin sulfate synthase 3
chr1	155279593	155279906	314	*	Promoter (<=1kb)	1	155278705	155290457	11753	1	2224	uc001fke.2	888	ENSG00000160752	FDPS	farnesyl diphosphate synthase
chr20	4285828	4286222	395	*	Distal Intergenic	20	4201278	4229659	28382	2	146	uc002wkr.2	-56169	ENSG00000171873	ADRA1D	adrenoceptor alpha 1D
chr2	176939685	176940074	390	*	Distal Intergenic	2	176944835	176948690	3856	2	344191	uc010zeu.2	8616	ENSG00000174279	EVX2	even-skipped homeobox 2
chr20	42639129	42639383	255	*	Intron (uc010ggo.3/84969, intron 3 of 8)	20	42667644	42698254	30611	1	84969	uc010zwk.2	-28261	ENSG00000124191	TOX2	TOX high mobility group box family member 2
chr19	13984231	13984367	137	*	Promoter (1-2kb)	19	13985513	13985622	110	1	406957	uc010xnh.2	-1146	ENSG00000207613	MIR181C	microRNA 181c
chr9	71395764	71395934	171	*	Promoter (<=1kb)	9	71394964	71398609	3646	1	116224	uc004agw.1	800	ENSG00000187866	PABIR1	PP2A Aalpha (PPP2R1A) and B55A (PPP2R2A) interacting phosphatase regulator 1
chr1	119542046	119542229	184	*	Distal Intergenic	1	119425666	119532179	106514	2	6913	uc001ehl.1	-9867	ENSG00000092607	TBX15	T-box transcription factor 15
chr3	58161461	58161732	272	*	Distal Intergenic	3	58135577	58139368	3792	1	2317	uc010hng.1	25884	ENSG00000136068	FLNB	filamin B
chr9	134072748	134073108	361	*	5' UTR	9	134067511	134074402	6892	1	8021	uc010mzi.1	5237	ENSG00000126883	NUP214	nucleoporin 214
chr6	52215305	52215511	207	*	Distal Intergenic	6	52226926	52272575	45650	1	85315	uc003pao.4	-11415	ENSG00000170915	PAQR8	progestin and adipoQ receptor family member 8
chr17	73200791	73200926	136	*	Promoter (<=1kb)	17	73201597	73231854	30258	1	79902	uc002jng.1	-671	ENSG00000125450	NUP85	nucleoporin 85
chr6	166260319	166260532	214	*	Intron (uc003qup.1/uc003qup.1, intron 1 of 1)	6	166401039	166403103	2065	1	441177	uc011egm.2	-140507	ENSG00000281832	LINC00602	long intergenic non-protein coding RNA 602
chr12	9935566	9935958	393	*	Distal Intergenic	12	9907164	9913497	6334	2	969	uc010sgv.1	-22069	ENSG00000110848	CD69	CD69 molecule
chr9	123472434	123472697	264	*	Intron (uc004bkj.2/1955, intron 1 of 7)	9	123363196	123476765	113570	2	1955	uc004bkj.2	4068	ENSG00000106780	MEGF9	multiple EGF like domains 9
chr5	169360340	169360989	650	*	Intron (uc003maf.3/1794, intron 27 of 51)	5	169290719	169407744	117026	2	100131897	uc003mag.2	46755	ENSG00000204767	INSYN2B	inhibitory synaptic factor family member 2B
chr20	4173260	4173535	276	*	Promoter (<=1kb)	20	4173737	4176600	2864	1	728228	uc002wkq.3	-202	ENSG00000230176	LINC01433	long intergenic non-protein coding RNA 1433
chr19	54808518	54808753	236	*	Distal Intergenic	19	54745902	54804265	58364	2	79168	uc002qew.2	-4253	ENSG00000244482	LILRA6	leukocyte immunoglobulin like receptor A6
chr10	102329718	102329863	146	*	Distal Intergenic	10	102295641	102313681	18041	1	55662	uc001krj.4	34077	ENSG00000166135	HIF1AN	hypoxia inducible factor 1 subunit alpha inhibitor
chr22	39645930	39646286	357	*	Distal Intergenic	22	39619685	39640957	21273	2	5155	uc003axf.3	-4973	ENSG00000100311	PDGFB	platelet derived growth factor subunit B
chr21	22369368	22369525	158	*	Promoter (1-2kb)	21	22370633	22912517	541885	1	4685	uc002yld.2	-1108	ENSG00000154654	NCAM2	neural cell adhesion molecule 2
chr1	149212875	149213004	130	*	Distal Intergenic	1	149279476	149291742	12267	1	388692	uc010pbf.2	-66472	ENSG00000291158	LINC02591	long intergenic non-protein coding RNA 2591
chr9	94943008	94943395	388	*	Distal Intergenic	9	94919969	94921538	1570	1	158314	uc004arq.1	23039		LINC00475	long intergenic non-protein coding RNA 475
chr19	7708860	7709174	315	*	Promoter (<=1kb)	19	7709399	7712758	3360	1	6813	uc002mhe.1	-225	ENSG00000076944	STXBP2	syntaxin binding protein 2
chr7	148320040	148320379	340	*	Distal Intergenic	7	148287657	148312952	25296	1	202865	uc003wew.3	32383	ENSG00000170279	C7orf33	chromosome 7 open reading frame 33
chr10	13742439	13742848	410	*	Intron (uc001ims.3/55691, intron 14 of 24)	10	13629006	13697929	68924	1	8559	uc001imq.3	113433	ENSG00000165630	PRPF18	pre-mRNA processing factor 18
chr2	237827318	237827422	105	*	Distal Intergenic	2	237994084	238004527	10444	1	10920	uc010fys.1	-166662	ENSG00000198612	COPS8	COP9 signalosome subunit 8
chr9	117213639	117213881	243	*	Intron (uc004biy.4/25861, intron 3 of 11)	9	117164360	117187839	23480	2	25861	uc004bix.3	-25800	ENSG00000095397	WHRN	whirlin
chr19	7592672	7592858	187	*	Exon (uc002mgo.3/57192, exon 6 of 14)	19	7587496	7598895	11400	1	57192	uc002mgp.3	5176	ENSG00000090674	MCOLN1	mucolipin TRP cation channel 1
chr1	56842338	56842683	346	*	Distal Intergenic	1	56960419	57045257	84839	2	8613	uc001cyj.2	202574	ENSG00000162407	PLPP3	phospholipid phosphatase 3
chr8	9807356	9807634	279	*	Distal Intergenic	8	9760898	9760982	85	2	406907	uc003wsw.1	-46374	ENSG00000284321	MIR124-1	microRNA 124-1
chr17	63240082	63240599	518	*	Distal Intergenic	17	63184822	63223821	39000	1	8787	uc002jfg.3	55260	ENSG00000108370	RGS9	regulator of G protein signaling 9
chr9	71630143	71631142	1000	*	Promoter (1-2kb)	9	71627449	71629039	1591	2	5568	uc004agy.3	-1104	ENSG00000165059	PRKACG	protein kinase cAMP-activated catalytic subunit gamma
chr1	153266443	153266705	263	*	Distal Intergenic	1	153270338	153283194	12857	2	114771	uc001fbn.1	16489	ENSG00000159527	PGLYRP3	peptidoglycan recognition protein 3
chr9	79184873	79185109	237	*	Distal Intergenic	9	79115549	79122332	6784	1	2650	uc004akh.4	69324	ENSG00000187210	GCNT1	glucosaminyl (N-acetyl) transferase 1
chr18	13818601	13819086	486	*	Distal Intergenic	18	13825543	13826861	1319	1	4161	uc010xaf.2	-6457	ENSG00000176136	MC5R	melanocortin 5 receptor
chr2	182543666	182543857	192	*	Promoter (1-2kb)	2	182401401	182545392	143992	2	375298	uc002uod.3	1535	ENSG00000188452	CERKL	ceramide kinase like
chr11	116047145	116047465	321	*	Distal Intergenic	11	115628169	115631345	3177	2	283143	uc009yzb.3	-415800		LINC00900	long intergenic non-protein coding RNA 900
chr8	37660925	37661337	413	*	Intron (uc003xki.3/25960, intron 1 of 4)	8	37654401	37701504	47104	1	25960	uc010lvy.3	6524	ENSG00000020181	ADGRA2	adhesion G protein-coupled receptor A2
chr11	119661060	119661425	366	*	Distal Intergenic	11	119545099	119599435	54337	2	5818	uc001pww.3	-61625	ENSG00000110400	NECTIN1	nectin cell adhesion molecule 1
chr16	9083389	9083593	205	*	Distal Intergenic	16	8985951	9057341	71391	2	7874	uc002czl.2	-26048	ENSG00000187555	USP7	ubiquitin specific peptidase 7
chr11	130922019	130922262	244	*	Distal Intergenic	11	130775552	130786382	10831	2	399979	uc001qgl.3	-135637	ENSG00000120451	SNX19	sorting nexin 19
chr8	143316505	143316683	179	*	Intron (uc003ywj.3/203062, intron 11 of 12)	8	143279717	143290364	10648	1	619434	uc011ljt.2	36788	ENSG00000254008	LINC00051	long intergenic non-protein coding RNA 51
chr11	131798941	131799134	194	*	Intron (uc001qgm.3/50863, intron 2 of 7)	11	131780712	132206716	426005	1	50863	uc001qgq.3	18229	ENSG00000182667	NTM	neurotrimin
chr5	148808388	148808733	346	*	Promoter (<=1kb)	5	148808481	148810296	1816	1	406935	uc021yfo.2	0	ENSG00000284182	MIR143	microRNA 143
chr6	150277990	150278217	228	*	Distal Intergenic	6	150285143	150294846	9704	1	80329	uc003qnp.3	-6926	ENSG00000111981	ULBP1	UL16 binding protein 1
chr5	140794595	140794662	68	*	Promoter (1-2kb)	5	140792743	140892548	99806	1	56106	uc003lkl.2	1852	ENSG00000253846	PCDHGA10	protocadherin gamma subfamily A, 10
chr3	154828920	154829429	510	*	Intron (uc010hvr.1/4311, intron 3 of 22)	3	154857980	154862246	4267	1	4311	uc031sca.1	-28551	ENSG00000196549	MME	membrane metalloendopeptidase
chr8	85096025	85096214	190	*	Promoter (<=1kb)	8	85095586	85834078	738493	1	138046	uc010lzy.3	439	ENSG00000184672	RALYL	RALY RNA binding protein like
chr12	119269940	119270179	240	*	Distal Intergenic	12	119419300	119600856	181557	1	84530	uc001txa.2	-149121	ENSG00000139767	SRRM4	serine/arginine repetitive matrix 4
chr14	68835669	68836260	592	*	Intron (uc001xkd.3/5890, intron 8 of 10)	14	69254372	69260631	6260	2	677	uc001xkh.2	424371	ENSG00000185650	ZFP36L1	ZFP36 ring finger protein like 1
chr11	61250025	61250261	237	*	Promoter (1-2kb)	11	61248585	61258400	9816	1	220004	uc009ynq.2	1440	ENSG00000162148	PPP1R32	protein phosphatase 1 regulatory subunit 32
chr1	29582879	29583239	361	*	Intron (uc001bru.3/10076, intron 2 of 30)	1	29563028	29653325	90298	1	10076	uc009vtr.3	19851	ENSG00000060656	PTPRU	protein tyrosine phosphatase receptor type U
chr17	14715721	14716199	479	*	Distal Intergenic	17	14934292	14935274	983	1	94150	uc021tqj.1	-218093	ENSG00000259944	CDRT7	CMT1A duplicated region transcript 7
chr16	85268341	85268431	91	*	Distal Intergenic	16	85316564	85321685	5122	1	197196	uc021tmc.1	-48133	ENSG00000179219	LINC00311	long intergenic non-protein coding RNA 311
chr17	1870541	1870703	163	*	Intron (uc002ftp.3/146760, intron 1 of 1)	17	1837971	1928178	90208	2	146760	uc002ftp.3	57475	ENSG00000185924	RTN4RL1	reticulon 4 receptor like 1
chr15	31010377	31010702	326	*	Intron (uc001zev.3/100288637, intron 3 of 5)	15	30950920	31065209	114290	1	100288637	uc021shu.1	59457	ENSG00000187951	LOC100288637	OTU deubiquitinase 7A pseudogene
chr19	6067232	6067532	301	*	Intron (uc002meb.3/5990, intron 1 of 17)	19	5993175	6110664	117490	2	5990	uc002meb.3	43132	ENSG00000087903	RFX2	regulatory factor X2
chr16	5789785	5790217	433	*	Distal Intergenic	16	6069132	7703949	1634818	1	54715	uc002cyr.1	-278915	ENSG00000078328	RBFOX1	RNA binding fox-1 homolog 1
chr19	57469626	57470094	469	*	Distal Intergenic	19	57352270	57359922	7653	1	100073347	uc010ett.1	117356	ENSG00000268654	MIMT1	MER1 repeat containing imprinted transcript 1
chr7	25683573	25683852	280	*	Intron (uc003sxp.1/uc003sxp.1, intron 3 of 3)	7	25880601	25880630	30	2	100873753	uc031sws.1	196778	ENSG00000207113	RNU6-16P	RNA, U6 small nuclear 16, pseudogene
chr6	80254735	80255033	299	*	Distal Intergenic	6	80222489	80247147	24659	2	167691	uc011dyr.2	-7588	ENSG00000135338	LCA5	lebercilin LCA5
chr10	104535961	104536359	399	*	Promoter (<=1kb)	10	104535888	104576021	40134	1	54838	uc001kwe.4	73	ENSG00000166272	WBP1L	WW domain binding protein 1 like
chr17	72517874	72518256	383	*	3' UTR	17	72517313	72527613	10301	2	124599	uc002jkx.2	9357	ENSG00000178789	CD300LB	CD300 molecule like family member b
chr4	25315262	25315402	141	*	Promoter (<=1kb)	4	25314396	25372005	57610	1	29063	uc003grl.4	866	ENSG00000168228	ZCCHC4	zinc finger CCHC-type containing 4
chr20	44941564	44941884	321	*	Distal Intergenic	20	44802372	44937137	134766	2	64405	uc010ghk.2	-4427	ENSG00000149654	CDH22	cadherin 22
chr1	118198873	118199162	290	*	Distal Intergenic	1	118148604	118171011	22408	1	54855	uc001ehe.3	50269	ENSG00000183508	TENT5C	terminal nucleotidyltransferase 5C
chr13	71596032	71596249	218	*	Intron (uc031qmd.1/100885781, intron 1 of 3)	13	71589273	71742549	153277	1	100885781	uc031qmd.1	6759	ENSG00000226846	LINC00348	long intergenic non-protein coding RNA 348
chr8	42263487	42263751	265	*	Downstream (<=300bp)	8	42251728	42263455	11728	1	7419	uc022aul.1	11759	ENSG00000078668	VDAC3	voltage dependent anion channel 3
chr20	10110488	10110944	457	*	Intron (uc002wnn.2/100131208, intron 2 of 4)	20	10199477	10288066	88590	1	6616	uc002wnq.2	-88533	ENSG00000132639	SNAP25	synaptosome associated protein 25
chr16	71887339	71887487	149	*	3' UTR	16	71879894	71891236	11343	1	342371	uc002fbd.3	7445	ENSG00000224470	ATXN1L	ataxin 1 like
chr1	4043206	4043579	374	*	Distal Intergenic	1	4000672	4012643	11972	1	728716	uc001ali.2	42534		LINC01346	long intergenic non-protein coding RNA 1346
chr11	8227345	8227736	392	*	Distal Intergenic	11	8161208	8190590	29383	2	79608	uc001mgf.4	-36755	ENSG00000166405	RIC3	RIC3 acetylcholine receptor chaperone
chr10	134389256	134389622	367	*	Intron (uc001llo.1/3632, intron 1 of 12)	10	134421419	134596984	175566	1	3632	uc001llq.3	-31797	ENSG00000068383	INPP5A	inositol polyphosphate-5-phosphatase A
chr1	71236323	71236735	413	*	Intron (uc001dff.3/uc001dff.3, intron 5 of 6)	1	71512189	71532865	20677	1	100132618	uc001dfr.3	-275454		ZRANB2-AS1	ZRANB2 antisense RNA 1
chr14	58333068	58333164	97	*	Promoter (<=1kb)	14	58030640	58332592	301953	2	341880	uc021rtp.1	-476	ENSG00000151812	SLC35F4	solute carrier family 35 member F4
chr1	6642211	6642406	196	*	Promoter (2-3kb)	1	6640069	6649340	9272	1	3104	uc009vmd.2	2142	ENSG00000204859	ZBTB48	zinc finger and BTB domain containing 48
chr3	39448903	39449150	248	*	Promoter (<=1kb)	3	39448204	39454032	5829	1	3921	uc003cjq.3	699	ENSG00000168028	RPSA	ribosomal protein SA
chr22	41107826	41108004	179	*	Distal Intergenic	22	41075277	41078818	3542	1	2847	uc003aza.3	32549	ENSG00000128285	MCHR1	melanin concentrating hormone receptor 1
chr7	79771045	79771409	365	*	Intron (uc003uhb.1/2770, intron 1 of 7)	7	79765071	79848725	83655	1	2770	uc011kgt.1	5974	ENSG00000127955	GNAI1	G protein subunit alpha i1
chr1	30184916	30185242	327	*	Distal Intergenic	1	29646722	29653325	6604	1	10076	uc001brx.3	538194	ENSG00000060656	PTPRU	protein tyrosine phosphatase receptor type U
chrX	102306230	102306577	348	*	Distal Intergenic	23	102317581	102319168	1588	2	55859	uc004ejt.1	12591	ENSG00000133169	BEX1	brain expressed X-linked 1
chr18	46069747	46070029	283	*	Intron (uc002ldc.3/9811, intron 1 of 11)	18	46065427	46389586	324160	1	9811	uc002ldd.3	4320	ENSG00000134030	CTIF	cap binding complex dependent translation initiation factor
chr19	29912956	29913392	437	*	Intron (uc002nse.1/284395, intron 2 of 9)	19	29777918	30016659	238742	2	284395	uc002nse.1	103267	ENSG00000264515	VSTM2B-DT	VSTM2B divergent transcript
chr4	77733458	77733784	327	*	Distal Intergenic	4	77659872	77704405	44534	1	57619	uc003hkg.3	73586	ENSG00000138771	SHROOM3	shroom family member 3
chr10	84011293	84011509	217	*	Intron (uc001kco.2/10718, intron 1 of 8)	10	84118495	84746935	628441	1	10718	uc021pvk.1	-106986	ENSG00000185737	NRG3	neuregulin 3
chr11	118483247	118484557	1311	*	5' UTR	11	118478451	118528748	50298	1	23187	uc001ptu.2	4796	ENSG00000019144	PHLDB1	pleckstrin homology like domain family B member 1
chr1	247570336	247570598	263	*	Distal Intergenic	1	247579458	247612406	32949	1	114548	uc001icr.3	-8860	ENSG00000162711	NLRP3	NLR family pyrin domain containing 3
chr1	236304287	236304463	177	*	Promoter (1-2kb)	1	236305832	236372209	66378	1	7107	uc001hxq.3	-1369	ENSG00000077585	GPR137B	G protein-coupled receptor 137B
chr20	17766816	17767215	400	*	Distal Intergenic	20	17680593	17716517	35925	1	140836	uc002wqa.2	86223	ENSG00000125888	BANF2	BANF family member 2
chr17	984004	984190	187	*	Promoter (1-2kb)	17	906758	982386	75629	2	29	uc010vqg.3	-1618	ENSG00000159842	ABR	ABR activator of RhoGEF and GTPase
chr1	47153424	47153808	385	*	Intron (uc021ond.1/100130197, intron 3 of 3)	1	47139708	47157769	18062	1	100130197	uc021one.1	13716	ENSG00000228237	EFCAB14-AS1	EFCAB14 antisense RNA 1
chr15	101409936	101410132	197	*	Distal Intergenic	15	101420009	101456830	36822	1	220	uc002bwn.4	-9877	ENSG00000184254	ALDH1A3	aldehyde dehydrogenase 1 family member A3
chr13	21535269	21535456	188	*	Distal Intergenic	13	21417034	21476913	59880	2	64328	uc010tcr.1	-58356	ENSG00000132953	XPO4	exportin 4
chr19	54515095	54515200	106	*	Intron (uc031rmx.1/59285, intron 2 of 2)	19	54495542	54515920	20379	1	59285	uc002qcv.3	19553	ENSG00000130433	CACNG6	calcium voltage-gated channel auxiliary subunit gamma 6
chr9	77524022	77524178	157	*	Distal Intergenic	9	77442616	77503010	60395	2	140803	uc004ajn.1	-21012	ENSG00000119121	TRPM6	transient receptor potential cation channel subfamily M member 6
chr20	49218187	49218443	257	*	Intron (uc002xvm.3/140876, intron 13 of 21)	20	49202323	49202416	94	1	693230	uc021wet.1	15864	ENSG00000208018	MIR645	microRNA 645
chr9	119898925	119899269	345	*	Intron (uc022bml.1/23245, intron 2 of 20)	9	119943345	119943480	136	2	100124538	uc022bmp.1	44211	ENSG00000207268	SNORA70C	small nucleolar RNA, H/ACA box 70C
chr10	125042262	125042433	172	*	Distal Intergenic	10	124913760	124924886	11127	1	9184	uc010qud.1	128502	ENSG00000154473	BUB3	BUB3 mitotic checkpoint protein
chr7	77324953	77325033	81	*	Promoter (<=1kb)	7	77325743	77409120	83378	1	222194	uc010ldt.1	-710	ENSG00000187257	RSBN1L	round spermatid basic protein 1 like
chr2	109847497	109847838	342	*	Intron (uc010ywt.1/344558, intron 1 of 9)	2	109930027	109930081	55	2	100423027	uc021vlx.1	82243	ENSG00000265965	MIR4266	microRNA 4266
chrX	1327445	1327757	313	*	Exon (uc004cpk.2/64109, exon 2 of 6)	23	1314887	1331529	16643	2	64109	uc004cpk.2	3772	ENSG00000205755	CRLF2	cytokine receptor like factor 2
chr1	117367958	117368477	520	*	Distal Intergenic	1	117297086	117311851	14766	1	914	uc001egu.4	70872	ENSG00000116824	CD2	CD2 molecule
chr10	21237556	21238241	686	*	Intron (uc001iqk.3/10529, intron 4 of 6)	10	21068903	21186531	117629	2	10529	uc001iqj.3	-51025	ENSG00000078114	NEBL	nebulette
chr10	122368492	122368752	261	*	Distal Intergenic	10	122263091	122349367	86277	1	196051	uc001ley.1	105401	ENSG00000203805	PLPP4	phospholipid phosphatase 4
chr3	179039283	179039691	409	*	Promoter (1-2kb)	3	179040819	179053320	12502	1	51193	uc003fjq.1	-1128	ENSG00000121864	ZNF639	zinc finger protein 639
chr6	36317030	36317244	215	*	Distal Intergenic	6	36283535	36304662	21128	2	389384	uc003oly.3	-12368	ENSG00000189325	BNIP5	BCL2 interacting protein 5
chr3	172238177	172239974	1798	*	Promoter (1-2kb)	3	172223298	172241297	18000	2	8743	uc003fid.3	1323	ENSG00000121858	TNFSF10	TNF superfamily member 10
chr16	31673371	31673679	309	*	Distal Intergenic	16	31711934	31718745	6812	1	100132341	uc002eck.4	-38255	ENSG00000290927	CLUHP3	clustered mitochondria homolog pseudogene 3
chr8	21039988	21040326	339	*	Distal Intergenic	8	20831497	20852630	21134	1	286114	uc022asp.1	208491	ENSG00000253199	LINC02153	long intergenic non-protein coding RNA 2153
chr3	71383223	71383726	504	*	Exon (uc003don.3/27086, exon 3 of 22)	3	71007418	71408395	400978	2	27086	uc003doq.1	24669	ENSG00000114861	FOXP1	forkhead box P1
chr11	133616617	133616798	182	*	Distal Intergenic	11	133710517	133715392	4876	2	219938	uc001qgv.1	98594	ENSG00000166118	SPATA19	spermatogenesis associated 19
chr18	60965980	60966353	374	*	Intron (uc002lit.1/596, intron 2 of 2)	18	60790579	60986613	196035	2	596	uc002lit.1	20260	ENSG00000171791	BCL2	BCL2 apoptosis regulator
chr2	19551888	19552084	197	*	3' UTR	2	19548190	19548266	77	1	100616307	uc021vek.1	3698	ENSG00000266738	MIR4757	microRNA 4757
chr2	144019588	144020044	457	*	Intron (uc010zbl.1/55843, intron 6 of 7)	2	143886899	144525921	639023	1	55843	uc002tvm.4	132689	ENSG00000075884	ARHGAP15	Rho GTPase activating protein 15
chr11	60756674	60757006	333	*	Intron (uc009yni.3/923, intron 1 of 5)	11	60739113	60787848	48736	1	923	uc001nqt.3	17561	ENSG00000013725	CD6	CD6 molecule
chr20	56810281	56810576	296	*	Exon (uc002xyw.3/55370, exon 8 of 10)	20	56806188	56821308	15121	2	55370	uc002xyw.3	10732		PPP4R1L	protein phosphatase 4 regulatory subunit 1 like (pseudogene)
chr19	46423216	46423535	320	*	Distal Intergenic	19	46416473	46418036	1564	2	339345	uc002pdu.3	-5180	ENSG00000188425	NANOS2	nanos C2HC-type zinc finger 2
chr18	24269375	24269627	253	*	Exon (uc010xbl.1/728606, exon 2 of 2)	18	24267585	24283602	16018	2	728606	uc010xbl.1	13975	ENSG00000265369	PCAT18	prostate cancer associated transcript 18
chr16	3071814	3072048	235	*	Promoter (1-2kb)	16	3070391	3072383	1993	1	51330	uc031quu.1	1423	ENSG00000006327	TNFRSF12A	TNF receptor superfamily member 12A
chr3	52271724	52272119	396	*	Promoter (1-2kb)	3	52262626	52273183	10558	2	11344	uc003ddd.3	1064	ENSG00000247596	TWF2	twinfilin actin binding protein 2
chr12	72079343	72079514	172	*	Promoter (<=1kb)	12	72079878	72093629	13752	1	55266	uc001swr.2	-364	ENSG00000139291	TMEM19	transmembrane protein 19
chr16	851804	852025	222	*	Promoter (1-2kb)	16	848041	850733	2693	2	51764	uc002ckh.4	-1071	ENSG00000127588	GNG13	G protein subunit gamma 13
chr8	68573410	68573656	247	*	Intron (uc003xxq.4/57094, intron 1 of 10)	8	68334405	68658620	324216	2	57094	uc003xxq.4	84964	ENSG00000165078	CPA6	carboxypeptidase A6
chr17	50939297	50939594	298	*	Distal Intergenic	17	51062880	51065012	2133	1	100506650	uc021uaf.1	-123286	ENSG00000227011	LINC02876	long intergenic non-protein coding RNA 2876
chr6	108441967	108442528	562	*	Distal Intergenic	6	108487215	108510013	22799	1	7101	uc003psg.3	-44687	ENSG00000112333	NR2E1	nuclear receptor subfamily 2 group E member 1
chr20	37980614	37980906	293	*	Distal Intergenic	20	37842424	37853391	10968	2	339568	uc010zwd.1	-127223	ENSG00000230324	LINC01734	long intergenic non-protein coding RNA 1734
chr5	34551090	34551557	468	*	Distal Intergenic	5	34656433	34832717	176285	1	26064	uc003jir.3	-104876	ENSG00000039560	RAI14	retinoic acid induced 14
chr2	10953508	10953747	240	*	Promoter (<=1kb)	2	10923517	10952960	29444	2	10130	uc010yjg.2	-548	ENSG00000143870	PDIA6	protein disulfide isomerase family A member 6
chr1	39696643	39696881	239	*	5' UTR	1	39670423	39748740	78318	1	23499	uc010oit.1	26220	ENSG00000127603	MACF1	microtubule actin crosslinking factor 1
chr19	42462257	42462561	305	*	Promoter (<=1kb)	19	42460833	42463528	2696	2	10567	uc002osf.3	967	ENSG00000105404	RABAC1	Rab acceptor 1
chr7	149807762	149808149	388	*	Distal Intergenic	7	149944301	150000069	55769	2	653857	uc003wgu.2	191920	ENSG00000106526	ACTR3C	actin related protein 3C
chr1	212901261	212901451	191	*	3' UTR	1	212859759	212873327	13569	2	55509	uc001hjl.2	-27934	ENSG00000123685	BATF3	basic leucine zipper ATF-like transcription factor 3
chr10	14372679	14372955	277	*	Promoter (<=1kb)	10	13685706	14372866	687161	2	55691	uc001ims.3	0	ENSG00000151474	FRMD4A	FERM domain containing 4A
chr19	53562142	53562404	263	*	Distal Intergenic	19	53547991	53554380	6390	1	100271846	uc021uzd.1	14151	ENSG00000268964	ERVV-2	endogenous retrovirus group V member 2, envelope
chr3	126916035	126916240	206	*	Exon (uc003eji.1/uc003eji.1, exon 2 of 2)	3	126745228	126756235	11008	1	5361	uc003ejh.3	170807	ENSG00000114554	PLXNA1	plexin A1
chr2	236497475	236497751	277	*	Intron (uc021vyp.1/116987, intron 1 of 9)	2	236402733	237040444	637712	1	116987	uc002vvt.3	94742	ENSG00000157985	AGAP1	ArfGAP with GTPase domain, ankyrin repeat and PH domain 1
chr8	23848894	23849336	443	*	Distal Intergenic	8	23699434	23712320	12887	2	6781	uc003xdw.1	-136574	ENSG00000159167	STC1	stanniocalcin 1
chr20	17852444	17852766	323	*	Distal Intergenic	20	17922244	17942638	20395	2	27131	uc002wqb.3	89872	ENSG00000089006	SNX5	sorting nexin 5
chr7	28613105	28613244	140	*	Intron (uc003szo.3/9586, intron 4 of 9)	7	28725721	28764776	39056	1	9586	uc011jzr.2	-112477	ENSG00000146592	CREB5	cAMP responsive element binding protein 5
chr17	37123536	37123711	176	*	Promoter (<=1kb)	17	37092685	37123655	30971	2	494188	uc002hrc.2	0	ENSG00000204952	FBXO47	F-box protein 47
chr3	56809994	56810359	366	*	Promoter (<=1kb)	3	56761446	56809745	48300	2	50650	uc003dif.2	-249	ENSG00000163947	ARHGEF3	Rho guanine nucleotide exchange factor 3
chr20	37506798	37507833	1036	*	Intron (uc002xje.3/26051, intron 2 of 10)	20	37554955	37574842	19888	1	81610	uc002xjf.3	-47122	ENSG00000101447	FAM83D	family with sequence similarity 83 member D
chr21	39580288	39580552	265	*	Promoter (2-3kb)	21	39578250	39580738	2489	1	259234	uc010gnt.2	2038	ENSG00000233316	DSCR10	Down syndrome critical region 10
chr15	24041656	24043073	1418	*	Distal Intergenic	15	23930554	23932450	1897	2	4692	uc001ywk.3	-109206	ENSG00000182636	NDN	necdin, MAGE family member
chr3	48589751	48590123	373	*	Intron (uc003ctv.3/5210, intron 1 of 13)	3	48555117	48594227	39111	2	5210	uc003ctv.3	4104	ENSG00000114268	PFKFB4	6-phosphofructo-2-kinase/fructose-2,6-biphosphatase 4
chr3	32413030	32413623	594	*	Distal Intergenic	3	32433163	32496333	63171	1	112616	uc003cey.1	-19540	ENSG00000153551	CMTM7	CKLF like MARVEL transmembrane domain containing 7
chr9	33415643	33415953	311	*	Distal Intergenic	9	33385359	33402517	17159	2	364	uc011loa.1	-13126	ENSG00000165269	AQP7	aquaporin 7
chr11	35312527	35313058	532	*	Intron (uc001mwd.3/6506, intron 7 of 10)	11	35211382	35236461	25080	1	960	uc010reu.2	101145	ENSG00000026508	CD44	CD44 molecule (Indian blood group)
chr4	185087755	185088180	426	*	Intron (uc003iwc.3/133121, intron 1 of 7)	4	185009859	185139114	129256	2	133121	uc003iwc.3	50934	ENSG00000164303	ENPP6	ectonucleotide pyrophosphatase/phosphodiesterase 6
chr15	29034608	29034739	132	*	Promoter (<=1kb)	15	29034980	29101720	66741	1	646278	uc021sgt.1	-241		PDCD6IPP2	PDCD6IP pseudogene 2
chr11	64462259	64462510	252	*	Intron (uc001oas.3/9379, intron 4 of 20)	11	64373646	64457948	84303	2	9379	uc001oaq.3	-4311	ENSG00000110076	NRXN2	neurexin 2
chr15	72077172	72077525	354	*	Distal Intergenic	15	72102894	72107270	4377	1	10002	uc002ath.1	-25369	ENSG00000278570	NR2E3	nuclear receptor subfamily 2 group E member 3
chr7	20834223	20834411	189	*	Distal Intergenic	7	20821894	20826508	4615	2	221833	uc003suz.3	-7715	ENSG00000164651	SP8	Sp8 transcription factor
chr5	58883392	58883733	342	*	Promoter (1-2kb)	5	58264866	58882324	617459	2	5144	uc003jrx.2	-1068	ENSG00000113448	PDE4D	phosphodiesterase 4D
chr20	42375381	42375764	384	*	Distal Intergenic	20	42354801	42355642	842	2	149699	uc002xld.3	-19739	ENSG00000124196	GTSF1L	gametocyte specific factor 1 like
chr9	80104546	80104711	166	*	Intron (uc004aku.3/9630, intron 2 of 6)	9	80037995	80263232	225238	2	9630	uc004aku.3	158521	ENSG00000156049	GNA14	G protein subunit alpha 14
chr3	46994579	46994918	340	*	Intron (uc031rzh.1/151903, intron 1 of 6)	3	46963220	47017991	54772	2	151903	uc031rzh.1	23073	ENSG00000160799	CCDC12	coiled-coil domain containing 12
chr7	132765882	132766076	195	*	Promoter (<=1kb)	7	132469623	132766828	297206	2	54927	uc003vre.3	752	ENSG00000106554	CHCHD3	coiled-coil-helix-coiled-coil-helix domain containing 3
chr22	44596846	44597183	338	*	Intron (uc011aqe.3/64098, intron 12 of 13)	22	44577622	44594602	16981	1	64098	uc021wrc.1	19224	ENSG00000138964	PARVG	parvin gamma
chr1	167678305	167678811	507	*	Distal Intergenic	1	167691187	167743133	51947	1	9019	uc001gen.4	-12376	ENSG00000197965	MPZL1	myelin protein zero like 1
chr3	129364195	129364419	225	*	Distal Intergenic	3	129274056	129325582	51527	2	23129	uc003emx.2	-38613	ENSG00000004399	PLXND1	plexin D1
chr11	31817977	31818200	224	*	Intron (uc031pzk.1/5080, intron 2 of 7)	11	31806340	31825594	19255	2	5080	uc031pzk.1	7394	ENSG00000007372	PAX6	paired box 6
chr5	11588817	11589122	306	*	Promoter (<=1kb)	5	10971952	11588960	617009	2	1501	uc010itt.2	0	ENSG00000169862	CTNND2	catenin delta 2
chr8	110589644	110589858	215	*	Promoter (2-3kb)	8	110586405	110592766	6362	2	55638	uc003ynh.4	2908	ENSG00000147642	SYBU	syntabulin
chr17	70472898	70473071	174	*	Intron (uc002jiz.2/100499467, intron 1 of 3)	17	70399463	70588943	189481	2	100499467	uc002jiz.2	115872	ENSG00000227036	LINC00673	long intergenic non-protein coding RNA 673
chr11	129816195	129816707	513	*	Promoter (<=1kb)	11	129769601	129817517	47917	2	56980	uc001qfj.3	810	ENSG00000170325	PRDM10	PR/SET domain 10
chr8	26466278	26466634	357	*	Intron (uc003xfa.3/1808, intron 3 of 13)	8	26435921	26515693	79773	1	1808	uc011lah.2	30357	ENSG00000092964	DPYSL2	dihydropyrimidinase like 2
chr1	185477000	185477215	216	*	Distal Intergenic	1	185292979	185304171	11193	2	100288079	uc001grn.4	-172829	ENSG00000261024	GS1-279B7.1	microtubule associated protein 1 light chain 3 beta pseudogene
chr5	168727049	168727150	102	*	Promoter (<=1kb)	5	168088738	168728133	639396	2	6586	uc003mab.4	983	ENSG00000184347	SLIT3	slit guidance ligand 3
chr15	21941178	21941747	570	*	Promoter (<=1kb)	15	21932514	21940739	8226	2	646214	uc010tzj.1	-439		LOC646214	p21 (RAC1) activated kinase 2 pseudogene
chr2	5730117	5730378	262	*	Distal Intergenic	2	5832799	5841517	8719	1	6664	uc002qyj.3	-102421	ENSG00000176887	SOX11	SRY-box transcription factor 11
chr4	160026224	160026685	462	*	Promoter (2-3kb)	4	159814684	160024105	209422	2	152940	uc010iqt.1	-2119	ENSG00000164123	C4orf45	chromosome 4 open reading frame 45
chr9	677751	678073	323	*	Intron (uc003zgl.2/23189, intron 6 of 15)	9	684194	713464	29271	1	23189	uc003zgq.2	-6121	ENSG00000107104	KANK1	KN motif and ankyrin repeat domains 1
chr19	46842739	46843014	276	*	3' UTR	19	46850251	46894232	43982	1	5536	uc002pem.3	-7237	ENSG00000011485	PPP5C	protein phosphatase 5 catalytic subunit
chr10	23485071	23485563	493	*	Distal Intergenic	10	23481460	23483181	1722	1	256297	uc001irp.3	3611	ENSG00000168267	PTF1A	pancreas associated transcription factor 1a
chr7	2878102	2878706	605	*	Intron (uc003smu.3/2768, intron 1 of 3)	7	2767741	2883959	116219	2	2768	uc003smu.3	5253	ENSG00000146535	GNA12	G protein subunit alpha 12
chr19	36800795	36800957	163	*	Promoter (1-2kb)	19	36802245	36803570	1326	1	100134317	uc021utf.1	-1288		LOC100134317	uncharacterized LOC100134317
chr10	49909428	49909846	419	*	Intron (uc001jgy.3/57705, intron 1 of 10)	10	49893518	50191001	297484	1	57705	uc001jha.4	15910	ENSG00000128815	WDFY4	WDFY family member 4
chr14	106631022	106631281	260	*	Exon (uc031qqx.1/uc031qqx.1, exon 1783 of 5065)	14	106744269	106744966	698	1	338004	uc021seu.1	-112988		LINC00226	long intergenic non-protein coding RNA 226
chr19	49711588	49711709	122	*	Intron (uc002pmw.3/54795, intron 20 of 24)	19	49685783	49715098	29316	1	54795	uc002pmy.3	25805	ENSG00000130529	TRPM4	transient receptor potential cation channel subfamily M member 4
chr1	33088595	33089629	1035	*	Intron (uc001bvo.1/339487, intron 1 of 1)	1	33065773	33116185	50413	2	339487	uc001bvo.1	26556	ENSG00000176261	ZBTB8OS	zinc finger and BTB domain containing 8 opposite strand
chr8	29228672	29228977	306	*	Distal Intergenic	8	29190579	29208267	17689	2	1846	uc003xhm.3	-20405	ENSG00000120875	DUSP4	dual specificity phosphatase 4
chr16	79643845	79644099	255	*	Distal Intergenic	16	79627745	79634622	6878	2	4094	uc002ffn.3	-9223	ENSG00000178573	MAF	MAF bZIP transcription factor
chr1	104805827	104805950	124	*	Distal Intergenic	1	104615645	104619693	4049	1	100129138	uc021oqw.1	190182	ENSG00000215869	LOC100129138	THAP domain containing 3 pseudogene
chr6	26314211	26314338	128	*	Distal Intergenic	6	26285354	26285727	374	2	8365	uc003nhm.2	-28484	ENSG00000158406	H4C8	H4 clustered histone 8
chr11	15914429	15914692	264	*	Distal Intergenic	11	15987995	16424413	436419	2	55553	uc001mmd.3	509721	ENSG00000110693	SOX6	SRY-box transcription factor 6
chr22	48650440	48650988	549	*	Distal Intergenic	22	48670176	48670227	52	1	100422916	uc021wrs.1	-19188	ENSG00000266508	MIR3201	microRNA 3201
chr14	99729088	99729310	223	*	Intron (uc001yga.3/64919, intron 1 of 3)	14	99635625	99737822	102198	2	64919	uc001yga.3	8512	ENSG00000127152	BCL11B	BCL11 transcription factor B
chr12	114887251	114887847	597	*	Distal Intergenic	12	114846559	114850637	4079	1	255480	uc001tvs.2	40692	ENSG00000255399	TBX5-AS1	TBX5 antisense RNA 1
chr10	72269424	72269800	377	*	Intron (uc001jrd.4/27143, intron 1 of 19)	10	72299336	72328206	28871	1	27143	uc001jre.4	-29536	ENSG00000107719	PALD1	phosphatase domain containing paladin 1
chr21	33310853	33311086	234	*	Intron (uc002yph.3/30811, intron 2 of 10)	21	33245628	33376377	130750	1	30811	uc002yph.3	65225	ENSG00000142149	HUNK	hormonally up-regulated Neu-associated kinase
chr12	130662744	130662945	202	*	Distal Intergenic	12	130647004	130650285	3282	1	11211	uc001uii.3	15740	ENSG00000111432	FZD10	frizzled class receptor 10
chr4	89165960	89166305	346	*	Distal Intergenic	4	89011416	89152474	141059	2	9429	uc003hrh.3	-13486	ENSG00000118777	ABCG2	ATP binding cassette subfamily G member 2 (Junior blood group)
chr9	37668169	37668496	328	*	Promoter (<=1kb)	9	37668002	37746901	78900	1	22844	uc004aah.1	167	ENSG00000070601	FRMPD1	FERM and PDZ domain containing 1
chrX	53308939	53309272	334	*	Promoter (1-2kb)	23	53262058	53310796	48739	2	23096	uc004dsc.3	1524	ENSG00000124313	IQSEC2	IQ motif and Sec7 domain ArfGEF 2
chr1	6266923	6267190	268	*	Promoter (<=1kb)	1	6266189	6281359	15171	1	388591	uc001amg.3	734	ENSG00000158286	RNF207	ring finger protein 207
chr13	52352582	52352817	236	*	Intron (uc001vfq.4/79758, intron 5 of 9)	13	52342129	52378298	36170	2	79758	uc001vfq.4	25481	ENSG00000102796	DHRS12	dehydrogenase/reductase 12
chr15	96905600	96905769	170	*	Distal Intergenic	15	96876569	96883492	6924	1	7026	uc010urk.2	29031	ENSG00000185551	NR2F2	nuclear receptor subfamily 2 group F member 2
chr19	40649170	40649529	360	*	Distal Intergenic	19	40697651	40721482	23832	1	4294	uc002ona.3	-48122	ENSG00000130758	MAP3K10	mitogen-activated protein kinase kinase kinase 10
chr22	20145956	20146248	293	*	Distal Intergenic	22	20136109	20137431	1323	2	388849	uc021wlr.1	-8525	ENSG00000234409	CCDC188	coiled-coil domain containing 188
chr4	1107352	1107408	57	*	Promoter (<=1kb)	4	1065266	1107352	42087	2	285498	uc003gci.3	0	ENSG00000178222	RNF212	ring finger protein 212
chr10	80839082	80839396	315	*	Intron (uc001kaf.2/57178, intron 1 of 24)	10	80828792	81076285	247494	1	57178	uc001kaf.2	10290	ENSG00000108175	ZMIZ1	zinc finger MIZ-type containing 1
chr15	93607746	93608032	287	*	Intron (uc002bsq.2/56963, intron 1 of 2)	15	93586636	93616389	29754	2	56963	uc002bsq.2	8357	ENSG00000182175	RGMA	repulsive guidance molecule BMP co-receptor a
chr15	74427987	74428139	153	*	3' UTR	15	74422743	74429143	6401	1	57611	uc010bjf.3	5244	ENSG00000167178	ISLR2	immunoglobulin superfamily containing leucine rich repeat 2
chr19	54468124	54468299	176	*	Promoter (1-2kb)	19	54466290	54493469	27180	1	59283	uc002qcs.2	1834	ENSG00000142408	CACNG8	calcium voltage-gated channel auxiliary subunit gamma 8
chr5	4661534	4661716	183	*	Distal Intergenic	5	5034472	5070115	35644	1	340094	uc003jdg.3	-372756	ENSG00000215231	LINC01020	long intergenic non-protein coding RNA 1020
chr12	81109652	81110240	589	*	Promoter (<=1kb)	12	81110708	81113447	2740	1	4617	uc001szg.2	-468	ENSG00000111049	MYF5	myogenic factor 5
chr1	32400080	32400886	807	*	Intron (uc001bty.2/8073, intron 1 of 5)	1	32372022	32403988	31967	2	8073	uc001bty.2	3102	ENSG00000184007	PTP4A2	protein tyrosine phosphatase 4A2
chr9	132652607	132652743	137	*	3' UTR	9	132649466	132681589	32124	2	23048	uc011mbu.1	28846	ENSG00000187239	FNBP1	formin binding protein 1
chrX	69396853	69397273	421	*	Promoter (<=1kb)	23	69397336	69425553	28218	1	347516	uc004dxx.1	-63	ENSG00000184210	DGAT2L6	diacylglycerol O-acyltransferase 2 like 6
chr3	38301242	38301600	359	*	Distal Intergenic	3	38307298	38317886	10589	1	9390	uc011aym.1	-5698	ENSG00000172940	SLC22A13	solute carrier family 22 member 13
chr19	53527059	53527422	364	*	Distal Intergenic	19	53517344	53519833	2490	1	147664	uc002qap.3	9715	ENSG00000269526	ERVV-1	endogenous retrovirus group V member 1, envelope
chr13	112910349	112910561	213	*	Distal Intergenic	13	113030651	113089009	58359	1	122258	uc001vsd.2	-120090	ENSG00000153498	SPACA7	sperm acrosome associated 7
chr13	114612022	114612488	467	*	Intron (uc031qnp.1/uc031qnp.1, intron 4 of 7)	13	114629487	114631964	2478	2	100861555	uc031qnq.1	19476		SWINGN	SWI/SNF complex interacting GAS6 enhancer non-coding RNA
chr7	51937346	51937576	231	*	Distal Intergenic	7	51138526	51384515	245990	2	23242	uc003tpt.3	-552831	ENSG00000106078	COBL	cordon-bleu WH2 repeat protein
chr12	29670262	29670615	354	*	Promoter (1-2kb)	12	29653746	29672387	18642	2	83857	uc001riy.3	1772	ENSG00000133687	TMTC1	transmembrane O-mannosyltransferase targeting cadherins 1
chr16	25720612	25721000	389	*	Intron (uc002dof.3/9951, intron 1 of 1)	16	25703347	26149009	445663	1	9951	uc002dof.3	17265	ENSG00000182601	HS3ST4	heparan sulfate-glucosamine 3-sulfotransferase 4
chr7	101835831	101836037	207	*	Intron (uc003uys.4/1523, intron 12 of 23)	7	101928405	101962178	33774	1	10603	uc011kko.2	-92368	ENSG00000160999	SH2B2	SH2B adaptor protein 2
chr22	26984700	26984978	279	*	Promoter (1-2kb)	22	26921714	26986089	64376	2	8459	uc003acx.3	1111	ENSG00000128294	TPST2	tyrosylprotein sulfotransferase 2
chr4	7123772	7124035	264	*	Distal Intergenic	4	7099151	7105103	5953	2	730971	uc003gka.3	-18669		LINC02447	long intergenic non-protein coding RNA 2447
chr11	25600709	25601065	357	*	Distal Intergenic	11	26210829	26684836	474008	1	63982	uc010rdr.2	-609764	ENSG00000134343	ANO3	anoctamin 3
chr1	21665936	21666229	294	*	Intron (uc001bem.2/1889, intron 1 of 18)	1	21543740	21672034	128295	2	1889	uc001bem.2	5805	ENSG00000117298	ECE1	endothelin converting enzyme 1
chr5	31270736	31271058	323	*	Intron (uc003jhd.2/1004, intron 2 of 10)	5	31193762	31329253	135492	1	1004	uc003jhe.2	76974	ENSG00000113361	CDH6	cadherin 6
chr2	71382026	71382328	303	*	Distal Intergenic	2	71357444	71377232	19789	1	10199	uc002sht.2	24582	ENSG00000124383	MPHOSPH10	M-phase phosphoprotein 10
chr12	54690744	54691165	422	*	Promoter (1-2kb)	12	54685891	54689563	3673	2	4778	uc001sfq.4	-1181	ENSG00000123405	NFE2	nuclear factor, erythroid 2
chr6	39854530	39854660	131	*	Intron (uc003oow.3/23500, intron 15 of 24)	6	39816342	39828941	12600	1	23500	uc003ooy.4	38188	ENSG00000146122	DAAM2	dishevelled associated activator of morphogenesis 2
chr6	28709687	28709850	164	*	Distal Intergenic	6	28827402	28831454	4053	2	401242	uc003nlq.2	121604	ENSG00000225595	LINC01623	long intergenic non-protein coding RNA 1623
chr6	13463045	13463424	380	*	Intron (uc003nas.2/54438, intron 1 of 1)	6	13469502	13472295	2794	2	54438	uc003nau.3	8871	ENSG00000145990	GFOD1	glucose-fructose oxidoreductase domain containing 1
chr5	73630814	73631064	251	*	Distal Intergenic	5	73935848	74017113	81266	1	3074	uc003kdd.3	-304784	ENSG00000049860	HEXB	hexosaminidase subunit beta
chr9	70939265	70939352	88	*	Distal Intergenic	9	70917783	70920000	2218	1	286380	uc004agm.1	21482	ENSG00000187559	FOXD4L3	forkhead box D4 like 3
chr16	33412902	33413299	398	*	Distal Intergenic	16	33298268	33298702	435	2	390705	uc021thh.1	-114200		LOC390705	protein phosphatase 2 regulatory subunit B'', beta pseudogene
chr16	50636305	50636742	438	*	Intron (uc002egg.2/85407, intron 3 of 9)	16	50582241	50674771	92531	1	85407	uc002egg.2	54064	ENSG00000140807	NKD1	NKD inhibitor of WNT signaling pathway 1
chr10	128918229	128918585	357	*	Intron (uc001ljt.3/1793, intron 25 of 51)	10	128933690	128974700	41011	2	642938	uc001lju.1	56115	ENSG00000188916	INSYN2A	inhibitory synaptic factor 2A
chr14	76776659	76776827	169	*	Distal Intergenic	14	76737450	76737476	27	2	100873740	uc031qpk.1	-39183	ENSG00000207116	RNU6-31P	RNA, U6 small nuclear 31, pseudogene
chr1	213032426	213032677	252	*	Promoter (<=1kb)	1	213031597	213072705	41109	1	28982	uc001hjt.3	829	ENSG00000162769	FLVCR1	FLVCR heme transporter 1
chr12	124524981	124525130	150	*	Intron (uc021rfy.1/100533183, intron 2 of 4)	12	124457762	124499986	42225	1	144348	uc001ugb.3	67219	ENSG00000179195	ZNF664	zinc finger protein 664
chr19	51306654	51306917	264	*	Promoter (<=1kb)	19	51300961	51307132	6172	2	84798	uc002pte.3	215	ENSG00000167747	C19orf48P	multidrug resistance-related protein
chr22	48250177	48250515	339	*	Intron (uc003bik.1/uc003bik.1, intron 8 of 8)	22	48020217	48027318	7102	2	400932	uc011are.2	-222859	ENSG00000205634	LINC00898	long intergenic non-protein coding RNA 898
chr11	108758412	108758792	381	*	Intron (uc001pkl.1/1662, intron 16 of 16)	11	108535816	108811648	275833	1	1662	uc001pkm.3	222596	ENSG00000178105	DDX10	DEAD-box helicase 10
chr6	7591324	7591589	266	*	Promoter (<=1kb)	6	7590432	7612200	21769	1	154007	uc003mxs.3	892	ENSG00000168566	SNRNP48	small nuclear ribonucleoprotein U11/U12 subunit 48
chr2	74123532	74123937	406	*	5' UTR	2	74120093	74146780	26688	1	72	uc010yrn.2	3439	ENSG00000163017	ACTG2	actin gamma 2, smooth muscle
chr21	37954348	37954674	327	*	Distal Intergenic	21	37832920	37948867	115948	2	23562	uc002yvo.1	-5481	ENSG00000159261	CLDN14	claudin 14
chr3	180587737	180587974	238	*	Exon (uc011bqi.2/uc011bqi.2, exon 2 of 2)	3	180630234	180700539	70306	1	8087	uc003fkp.3	-42260	ENSG00000114416	FXR1	FMR1 autosomal homolog 1
chr3	11870879	11871290	412	*	Exon (uc003bwh.3/132001, exon 4 of 7)	3	11831919	11888352	56434	2	132001	uc003bwh.3	17062	ENSG00000144559	TAMM41	TAM41 mitochondrial translocator assembly and maintenance homolog
chr8	39787640	39787744	105	*	Distal Intergenic	8	39792474	39873910	81437	1	169355	uc003xno.1	-4730	ENSG00000188676	IDO2	indoleamine 2,3-dioxygenase 2
chr11	1666773	1666960	188	*	Intron (uc001ltq.2/81532, intron 1 of 4)	11	1651033	1652159	1127	1	439915	uc001lty.3	15740	ENSG00000185940	KRTAP5-5	keratin associated protein 5-5
chr7	48004988	48005463	476	*	Exon (uc003tod.2/3364, exon 8 of 8)	7	48002885	48019222	16338	2	3364	uc003tod.2	13759	ENSG00000136273	HUS1	HUS1 checkpoint clamp component
chr10	57389617	57389875	259	*	Promoter (1-2kb)	10	55580939	57387702	1806764	2	65217	uc001jjv.1	-1915	ENSG00000150275	PCDH15	protocadherin related 15
chr19	18518846	18519084	239	*	Distal Intergenic	19	18501954	18508421	6468	2	126364	uc002nix.3	-10425	ENSG00000175489	LRRC25	leucine rich repeat containing 25
chr17	79534184	79534694	511	*	Promoter (<=1kb)	17	79523913	79533628	9716	2	55666	uc010dic.3	-556	ENSG00000182446	NPLOC4	NPL4 homolog, ubiquitin recognition factor
chr12	113409022	113409722	701	*	3' UTR	12	113416274	113426610	10337	1	4939	uc001tuh.3	-6552	ENSG00000111335	OAS2	2'-5'-oligoadenylate synthetase 2
chr11	11203749	11203987	239	*	Distal Intergenic	11	11373489	11374904	1416	2	283106	uc001mjp.4	170917	ENSG00000254598	CSNK2A3	casein kinase 2 alpha 3
chr9	102971774	102972008	235	*	Intron (uc010mta.3/27130, intron 3 of 14)	9	102861502	103063426	201925	1	27130	uc010mtb.2	110272	ENSG00000119509	INVS	inversin
chr14	103525574	103526048	475	*	Promoter (1-2kb)	14	103398716	103523742	125027	2	9578	uc001ymi.1	-1832	ENSG00000198752	CDC42BPB	CDC42 binding protein kinase beta
chr7	76918411	76918666	256	*	Intron (uc003uga.3/57639, intron 17 of 18)	7	76911616	76924521	12906	1	57639	uc003ugc.3	6795	ENSG00000135205	CCDC146	coiled-coil domain containing 146
chr11	122851809	122852018	210	*	Promoter (<=1kb)	11	122848357	122852379	4023	2	390259	uc010rzs.2	361	ENSG00000188909	BSX	brain specific homeobox
chrX	68062977	68063475	499	*	Intron (uc004dxe.2/1947, intron 5 of 5)	23	68048840	68066029	17190	1	1947	uc004dxe.2	14137	ENSG00000090776	EFNB1	ephrin B1
chr15	78747400	78747757	358	*	Intron (uc002bdq.3/3658, intron 2 of 7)	15	78730518	78793798	63281	1	3658	uc010unb.1	16882	ENSG00000136381	IREB2	iron responsive element binding protein 2
chr8	28233035	28233422	388	*	Intron (uc003xgq.3/55893, intron 1 of 9)	8	28203102	28243590	40489	2	55893	uc003xgq.3	10168	ENSG00000186918	ZNF395	zinc finger protein 395
chr4	818527	818719	193	*	Promoter (1-2kb)	4	778745	819945	41201	2	10815	uc003gbi.3	1226	ENSG00000168993	CPLX1	complexin 1
chr20	24898578	24898824	247	*	Distal Intergenic	20	24929866	24940564	10699	1	8530	uc002wtx.2	-31042	ENSG00000077984	CST7	cystatin F
chr4	149362809	149362955	147	*	Promoter (<=1kb)	4	148999915	149363672	363758	2	4306	uc003ilj.4	717	ENSG00000151623	NR3C2	nuclear receptor subfamily 3 group C member 2
chr12	114132225	114132458	234	*	Distal Intergenic	12	113900694	113909877	9184	2	64211	uc001tvj.1	-222348	ENSG00000089116	LHX5	LIM homeobox 5
chr10	127844789	127845056	268	*	Intron (uc001ljk.2/8038, intron 3 of 22)	10	127668730	127698078	29349	1	92565	uc001lji.3	176059	ENSG00000203780	FANK1	fibronectin type III and ankyrin repeat domains 1
chr17	17752225	17752790	566	*	Intron (uc002gry.4/146691, intron 12 of 13)	17	17720862	17740325	19464	2	6720	uc010cpq.1	-11900	ENSG00000072310	SREBF1	sterol regulatory element binding transcription factor 1
chr21	38630962	38631104	143	*	Intron (uc002ywf.1/10311, intron 1 of 7)	21	38595726	38639833	44108	2	10311	uc002ywf.1	8729	ENSG00000157538	VPS26C	VPS26 endosomal protein sorting factor C
chr21	46000356	46000582	227	*	Promoter (<=1kb)	21	45999564	46000481	918	2	386680	uc002zfl.1	0	ENSG00000241123	KRTAP10-5	keratin associated protein 10-5
chr16	30470410	30470621	212	*	Distal Intergenic	16	30454952	30457224	2273	2	22928	uc021tgl.1	-13186	ENSG00000179918	SEPHS2	selenophosphate synthetase 2
chr20	809747	809930	184	*	Distal Intergenic	20	814356	826922	12567	1	83541	uc002wef.1	-4426	ENSG00000125898	FAM110A	family with sequence similarity 110 member A
chr7	34198379	34198629	251	*	Distal Intergenic	7	33944523	34195484	250962	1	168667	uc011kap.2	253856	ENSG00000164619	BMPER	BMP binding endothelial regulator
chr21	39851330	39851891	562	*	Intron (uc021wjd.1/2078, intron 3 of 11)	21	39751950	39870428	118479	2	2078	uc002yxa.3	18537	ENSG00000157554	ERG	ETS transcription factor ERG
chr2	27684022	27684359	338	*	Exon (uc002rku.3/26160, exon 22 of 48)	2	27667240	27677029	9790	2	26160	uc010ezb.3	-6993	ENSG00000138002	IFT172	intraflagellar transport 172
chr11	117677778	117677941	164	*	Intron (uc001pri.1/57453, intron 1 of 6)	11	117298489	117667976	369488	2	57453	uc001prh.1	-9802	ENSG00000177103	DSCAML1	DS cell adhesion molecule like 1
chr9	4489658	4489918	261	*	Promoter (<=1kb)	9	4490427	4587469	97043	1	6505	uc003zij.2	-509	ENSG00000106688	SLC1A1	solute carrier family 1 member 1
chr20	45416458	45416794	337	*	Distal Intergenic	20	45338279	45364985	26707	1	81031	uc002xsl.3	78179	ENSG00000197496	SLC2A10	solute carrier family 2 member 10
chr1	44985108	44985408	301	*	Intron (uc001clv.1/55182, intron 2 of 14)	1	45011165	45011224	60	1	100847089	uc031pmh.1	-25757	ENSG00000263381	MIR5584	microRNA 5584
chr14	104286397	104286660	264	*	Intron (uc001yof.1/23368, intron 1 of 16)	14	104206161	104313222	107062	2	23368	uc001yog.1	26562	ENSG00000088808	PPP1R13B	protein phosphatase 1 regulatory subunit 13B
chr1	242148434	242148750	317	*	Distal Intergenic	1	242158792	242162385	3594	2	440738	uc001hzk.2	13635	ENSG00000197769	MAP1LC3C	microtubule associated protein 1 light chain 3 gamma
chr1	150245044	150245537	494	*	Promoter (<=1kb)	1	150245183	150253335	8153	1	79630	uc001eud.3	0	ENSG00000118292	C1orf54	chromosome 1 open reading frame 54
chr14	51647317	51647646	330	*	Distal Intergenic	14	51706886	51712569	5684	1	81542	uc010tqr.1	-59240	ENSG00000139921	TMX1	thioredoxin related transmembrane protein 1
chr19	3943946	3944291	346	*	Distal Intergenic	19	3933456	3942414	8959	1	27231	uc010xia.2	10490	ENSG00000077009	NMRK2	nicotinamide riboside kinase 2
chr1	221656780	221657252	473	*	Distal Intergenic	1	221503270	221509638	6369	2	400804	uc001hmw.1	-147142	ENSG00000234754	LINC02817	long intergenic non-protein coding RNA 2817
chr7	101111831	101112111	281	*	Intron (uc003uyo.1/136227, intron 3 of 12)	7	101006122	101202304	196183	1	136227	uc031syp.1	105709	ENSG00000160963	COL26A1	collagen type XXVI alpha 1 chain
chr6	9399146	9399254	109	*	Distal Intergenic	6	8652442	8654080	1639	1	728655	uc003myf.4	746704		HULC	hepatocellular carcinoma up-regulated long non-coding RNA
chr19	52510891	52511065	175	*	Promoter (<=1kb)	19	52494587	52511483	16897	2	284370	uc002pye.2	418	ENSG00000197619	ZNF615	zinc finger protein 615
chr4	57547773	57548037	265	*	Promoter (<=1kb)	4	57514154	57547872	33719	2	84525	uc003hca.2	0	ENSG00000171476	HOPX	HOP homeobox
chr3	185279246	185279554	309	*	Distal Intergenic	3	185225570	185270369	44800	2	200879	uc010hyh.3	-8877	ENSG00000163898	LIPH	lipase H
chr22	32935937	32936359	423	*	Intron (uc003amx.3/8224, intron 7 of 12)	22	32914030	32926204	12175	2	8224	uc011amc.1	-9733	ENSG00000185666	SYN3	synapsin III
chrX	130222640	130222738	99	*	Exon (uc004evz.3/158763, exon 12 of 12)	23	130217684	130223857	6174	1	158763	uc004ewc.3	4956	ENSG00000147256	ARHGAP36	Rho GTPase activating protein 36
chr22	49264481	49264754	274	*	Promoter (1-2kb)	22	49262582	49294198	31617	1	100128946	uc003bip.3	1899	ENSG00000205632	LINC01310	long intergenic non-protein coding RNA 1310
chr9	16058326	16058594	269	*	Distal Intergenic	9	16203933	16253105	49173	2	100129385	uc031tcu.1	194511	ENSG00000205549	LINC03041	long intergenic non-protein coding RNA 3041
chr3	54502607	54502950	344	*	Intron (uc003dhf.3/55799, intron 4 of 37)	3	54666151	54673884	7734	2	790952	uc003dhj.3	170934	ENSG00000265992	ESRG	embryonic stem cell related
chr17	3585069	3585214	146	*	Exon (uc002fwd.3/100533970, exon 10 of 15)	17	3576522	3595296	18775	2	5026	uc010vrx.2	10082	ENSG00000083454	P2RX5	purinergic receptor P2X 5
chr6	34361395	34361621	227	*	Promoter (<=1kb)	6	34254973	34360457	105485	2	11165	uc003ojl.3	-938	ENSG00000272325	NUDT3	nudix hydrolase 3
chr10	129687836	129688717	882	*	Promoter (2-3kb)	10	129676114	129691211	15098	2	119467	uc001lka.1	2494	ENSG00000180745	CLRN3	clarin 3
chr11	71790646	71790932	287	*	Promoter (<=1kb)	11	71791377	71807938	16562	1	220074	uc001orr.3	-445	ENSG00000284922	LRTOMT	leucine rich transmembrane and O-methyltransferase domain containing
chr19	58400409	58400504	96	*	Promoter (<=1kb)	19	58360099	58400442	40344	2	730051	uc002qqk.2	0	ENSG00000204514	ZNF814	zinc finger protein 814
chr8	98610172	98610443	272	*	Distal Intergenic	8	98656407	98742488	86082	1	92140	uc003yhz.3	-45964	ENSG00000147649	MTDH	metadherin
chr1	155698945	155699330	386	*	Exon (uc001flr.3/7818, exon 9 of 13)	1	155715559	155717687	2129	1	100129405	uc010pgn.2	-16229		MSTO2P	misato family member 2, pseudogene
chr7	20435783	20435987	205	*	Intron (uc011jyh.2/3696, intron 9 of 14)	7	20370725	20455382	84658	1	3696	uc003suu.3	65058	ENSG00000105855	ITGB8	integrin subunit beta 8
chr17	3838443	3838622	180	*	Exon (uc002fwx.2/489, exon 17 of 23)	17	3827163	3833728	6566	2	489	uc010ckn.2	-4715	ENSG00000074370	ATP2A3	ATPase sarcoplasmic/endoplasmic reticulum Ca2+ transporting 3
chr12	2695887	2696203	317	*	Intron (uc001qjz.2/775, intron 18 of 46)	12	2750633	2807115	56483	1	775	uc010sea.1	-54430	ENSG00000151067	CACNA1C	calcium voltage-gated channel subunit alpha1 C
chr12	51319713	51321006	1294	*	Promoter (<=1kb)	12	51318803	51324574	5772	1	25840	uc010smv.1	910	ENSG00000185432	TMT1A	thiol methyltransferase 1A
chr17	16938943	16939142	200	*	Distal Intergenic	17	16946074	17095962	149889	1	23164	uc002gqu.2	-6932	ENSG00000133030	MPRIP	myosin phosphatase Rho interacting protein
chr8	29323179	29323447	269	*	Distal Intergenic	8	29190579	29208267	17689	2	1846	uc003xhm.3	-114912	ENSG00000120875	DUSP4	dual specificity phosphatase 4
chr22	18575155	18575372	218	*	Distal Intergenic	22	18560760	18573797	13038	1	55670	uc002znq.4	14395	ENSG00000215193	PEX26	peroxisomal biogenesis factor 26
chr17	17641646	17641840	195	*	Intron (uc002grm.3/10743, intron 2 of 5)	17	17680000	17682843	2844	2	140771	uc010cpo.1	41003	ENSG00000226746	SMCR5	Smith-Magenis syndrome chromosome region, candidate 5
chr7	21300898	21301377	480	*	Distal Intergenic	7	21467689	21554151	86463	1	6671	uc003sva.3	-166312	ENSG00000105866	SP4	Sp4 transcription factor
chr7	69361268	69361500	233	*	Intron (uc003tvv.4/26053, intron 1 of 4)	7	69063905	70257885	1193981	1	26053	uc003tvx.4	297363	ENSG00000158321	AUTS2	activator of transcription and developmental regulator AUTS2
chr11	831665	831870	206	*	Promoter (1-2kb)	11	832952	838831	5880	1	977	uc001lrx.3	-1082	ENSG00000177697	CD151	CD151 molecule (Raph blood group)
chr2	179269210	179269528	319	*	Intron (uc021vsx.1/100302152, intron 1 of 1)	2	179246805	179541009	294205	1	100302152	uc021vsx.1	22405	ENSG00000221669	MIR548N	microRNA 548n
chr16	74805941	74806267	327	*	Promoter (2-3kb)	16	74746856	74808729	61874	2	79152	uc002fde.2	2462	ENSG00000103089	FA2H	fatty acid 2-hydroxylase
chr15	40593739	40593912	174	*	3' UTR	15	40580098	40600174	20077	2	5330	uc001zld.3	6262	ENSG00000137841	PLCB2	phospholipase C beta 2
chr15	70726153	70726505	353	*	Distal Intergenic	15	70946893	70994620	47728	2	55075	uc002asq.3	268115	ENSG00000137831	UACA	uveal autoantigen with coiled-coil domains and ankyrin repeats
chr12	113541783	113541849	67	*	Exon (uc010syp.2/8437, exon 18 of 21)	12	113536624	113573404	36781	2	8437	uc010syp.2	31555	ENSG00000111344	RASAL1	RAS protein activator like 1
chr6	32077562	32077935	374	*	Promoter (<=1kb)	6	32008932	32077151	68220	2	7148	uc003nzl.2	-411	ENSG00000168477	TNXB	tenascin XB
chr17	38076968	38077227	260	*	Promoter (2-3kb)	17	38060848	38074903	14056	2	55876	uc010wem.2	-2065	ENSG00000073605	GSDMB	gasdermin B
chr3	150861997	150862345	349	*	Intron (uc003eym.1/116931, intron 5 of 6)	3	150804585	151154465	349881	1	116931	uc011bnz.2	57412	ENSG00000144893	MED12L	mediator complex subunit 12L
chr1	11467871	11468160	290	*	Distal Intergenic	1	11539295	11541938	2644	1	57540	uc009vmz.1	-71135	ENSG00000204624	DISP3	dispatched RND transporter family member 3
chr22	33927702	33928289	588	*	Intron (uc011amd.2/9215, intron 2 of 10)	22	33669062	33968248	299187	2	9215	uc011amd.2	39959	ENSG00000133424	LARGE1	LARGE xylosyl- and glucuronyltransferase 1
chr9	92277007	92277248	242	*	Intron (uc004aqs.2/100129066, intron 1 of 5)	9	92254698	92334674	79977	1	100129066	uc004aqs.2	22309	ENSG00000237372	LINC03062	long intergenic non-protein coding RNA 3062
chr12	130068973	130069368	396	*	Intron (uc009zyl.1/121256, intron 2 of 8)	12	129556271	130388212	831942	2	121256	uc009zyl.1	318844	ENSG00000151952	TMEM132D	transmembrane protein 132D
chr22	27306785	27307416	632	*	Distal Intergenic	22	27053446	27072440	18995	1	440823	uc003add.2	253339	ENSG00000225783	MIAT	myocardial infarction associated transcript
chr9	76487682	76488042	361	*	Distal Intergenic	9	77112252	77302117	189866	1	6096	uc004ajh.3	-624210	ENSG00000198963	RORB	RAR related orphan receptor B
chr14	101144423	101144600	178	*	Distal Intergenic	14	101123605	101139081	15477	1	283601	uc001yhr.1	20818	ENSG00000196273	LINC00523	long intergenic non-protein coding RNA 523
chr14	95806843	95806945	103	*	Distal Intergenic	14	95648276	95786245	137970	2	79789	uc001yef.2	-20598	ENSG00000165959	CLMN	calmin
chr12	121088068	121088327	260	*	Promoter (<=1kb)	12	121088310	121105127	16818	1	9478	uc001tyv.4	0	ENSG00000157782	CABP1	calcium binding protein 1
chr19	34128895	34129230	336	*	Intron (uc002nus.4/64377, intron 1 of 4)	19	34112861	34264414	151554	1	64377	uc002nut.4	16034	ENSG00000124302	CHST8	carbohydrate sulfotransferase 8
chr9	136353111	136353297	187	*	Distal Intergenic	9	136340522	136344276	3755	2	11182	uc011mdj.1	-8835	ENSG00000160326	SLC2A6	solute carrier family 2 member 6
chr22	43297790	43298025	236	*	Intron (uc010gzg.3/11252, intron 2 of 10)	22	43213148	43253408	40261	2	26286	uc011apu.1	-44382	ENSG00000242247	ARFGAP3	ADP ribosylation factor GTPase activating protein 3
chr2	7139381	7139692	312	*	Intron (uc002qys.3/9781, intron 3 of 8)	2	7073188	7095132	21945	1	9781	uc002qyu.3	66193	ENSG00000151692	RNF144A	ring finger protein 144A
chr4	91713741	91714954	1214	*	Intron (uc010ikv.2/401145, intron 8 of 9)	4	91570671	92051163	480493	1	401145	uc003hsx.3	143070	ENSG00000184305	CCSER1	coiled-coil serine rich protein 1
chr17	5931605	5931851	247	*	Distal Intergenic	17	5972426	6027747	55322	1	23302	uc031qyk.1	-40575	ENSG00000179314	WSCD1	WSC domain containing 1
chr12	107835917	107836284	368	*	Intron (uc009zut.1/121551, intron 1 of 9)	12	107712197	108053419	341223	1	121551	uc001tmk.1	123720	ENSG00000151136	ABTB3	ankyrin repeat and BTB domain containing 3
chr5	53511114	53511427	314	*	Intron (uc003jpg.1/54622, intron 1 of 4)	5	53180614	53606403	425790	2	54622	uc003jpg.1	94976	ENSG00000185305	ARL15	ADP ribosylation factor like GTPase 15
chr13	40715998	40716319	322	*	Distal Intergenic	13	40755946	40763167	7222	1	100874127	uc031qlg.1	-39627		LINC00332	long intergenic non-protein coding RNA 332
chr7	155244727	155244963	237	*	Distal Intergenic	7	155250824	155257526	6703	1	2020	uc003wmb.3	-5861	ENSG00000164778	EN2	engrailed homeobox 2
chr13	103508644	103509167	524	*	Intron (uc001vpu.2/100533467, intron 13 of 22)	13	103504468	103524748	20281	1	2073	uc010tjd.1	4176	ENSG00000134899	ERCC5	ERCC excision repair 5, endonuclease
chr21	36258242	36258375	134	*	Promoter (2-3kb)	21	36160098	36260987	100890	2	861	uc002yuh.3	2612	ENSG00000159216	RUNX1	RUNX family transcription factor 1
chr19	57522038	57522332	295	*	Distal Intergenic	19	57631509	57643293	11785	1	57663	uc002qny.3	-109177	ENSG00000131864	USP29	ubiquitin specific peptidase 29
chr17	5320647	5320929	283	*	Promoter (2-3kb)	17	5322961	5332985	10025	1	84268	uc002gbp.1	-2032	ENSG00000129197	RPAIN	RPA interacting protein
chr8	929958	930379	422	*	Intron (uc003wpj.2/619343, intron 3 of 3)	8	833198	982931	149734	1	619343	uc003wpk.3	96760
chr19	54483819	54484072	254	*	Promoter (1-2kb)	19	54485561	54485651	91	1	100126325	uc021vbd.1	-1489	ENSG00000284583	MIR935	microRNA 935
chr22	48705680	48705943	264	*	Distal Intergenic	22	48670176	48670227	52	1	100422916	uc021wrs.1	35504	ENSG00000266508	MIR3201	microRNA 3201
chr17	29051001	29051401	401	*	Intron (uc021tug.1/440423, intron 1 of 7)	17	29058724	29085353	26630	1	440423	uc002hfp.3	-7323		SUZ12P1	SUZ12 pseudogene 1
chr7	36610029	36610382	354	*	Intron (uc003tfh.4/313, intron 13 of 20)	7	36637440	36639726	2287	2	100874264	uc031swz.1	29344	ENSG00000230539	AOAH-IT1	AOAH intronic transcript 1
chr21	47305875	47306136	262	*	Intron (uc010gqb.3/54039, intron 3 of 13)	21	47316122	47362368	46247	1	54039	uc002zht.2	-9986	ENSG00000183570	PCBP3	poly(rC) binding protein 3
chr12	127973588	127973921	334	*	Distal Intergenic	12	128366162	128383184	17023	1	400087	uc001uhp.2	-392241	ENSG00000256597	LINC02393	long intergenic non-protein coding RNA 2393
chr12	131148214	131148477	264	*	Intron (uc001uim.3/23504, intron 1 of 15)	12	130916192	131200826	284635	2	23504	uc001uim.3	52349	ENSG00000060709	RIMBP2	RIMS binding protein 2
chr3	13015444	13015649	206	*	Intron (uc003bxu.4/9922, intron 1 of 12)	3	12938542	13008960	70419	2	9922	uc003bxt.3	-6484	ENSG00000144711	IQSEC1	IQ motif and Sec7 domain ArfGEF 1
chr18	29665307	29665747	441	*	Distal Intergenic	18	29671818	29711524	39707	1	51444	uc002kxg.3	-6071	ENSG00000134758	RNF138	ring finger protein 138
chr21	34616415	34617073	659	*	Intron (uc002yrb.3/3455, intron 3 of 8)	21	34621014	34655546	34533	1	3588	uc002yrh.1	-3941	ENSG00000243646	IL10RB	interleukin 10 receptor subunit beta
chr12	131338101	131338447	347	*	Distal Intergenic	12	131276414	131323819	47406	2	2054	uc010tbj.3	-14282	ENSG00000111450	STX2	syntaxin 2
chr3	170028192	170028330	139	*	Distal Intergenic	3	170009435	170023770	14336	1	5584	uc003fgt.2	18757	ENSG00000163558	PRKCI	protein kinase C iota
chr19	20179330	20179624	295	*	Distal Intergenic	19	20188803	20231977	43175	1	7643	uc002nor.2	-9179	ENSG00000213988	ZNF90	zinc finger protein 90
chr2	236860011	236860339	329	*	Intron (uc002vvs.3/116987, intron 12 of 17)	2	237074307	237076652	2346	2	2637	uc002vvw.1	216313	ENSG00000168505	GBX2	gastrulation brain homeobox 2
chr2	133062215	133062350	136	*	Distal Intergenic	2	132905164	133015542	110379	2	554226	uc002ttj.3	-46673	ENSG00000163046	ANKRD30BL	ankyrin repeat domain 30B like
chr1	225621891	225622140	250	*	Distal Intergenic	1	225589204	225616557	27354	2	3930	uc001hoz.3	-5334	ENSG00000143815	LBR	lamin B receptor
chr4	57982291	57982782	492	*	Intron (uc003hco.3/255130, intron 1 of 4)	4	57898404	57976551	78148	2	3490	uc011cag.2	-5740	ENSG00000163453	IGFBP7	insulin like growth factor binding protein 7
chr15	73928523	73928652	130	*	Promoter (2-3kb)	15	73852344	73925753	73410	2	27020	uc010ula.2	-2770	ENSG00000156642	NPTN	neuroplastin
chr5	6787577	6787748	172	*	Distal Intergenic	5	6827966	6828034	69	2	100422999	uc021xwi.1	40286	ENSG00000283420	MIR4278	microRNA 4278
chrX	102919199	102919399	201	*	Distal Intergenic	23	102930426	102941155	10730	2	9643	uc004ekw.3	21756	ENSG00000123562	MORF4L2	mortality factor 4 like 2
chr12	125101198	125101442	245	*	Distal Intergenic	12	124831110	125052010	220901	2	9612	uc001ugj.1	-49188	ENSG00000196498	NCOR2	nuclear receptor corepressor 2
chr15	79575576	79575775	200	*	Promoter (<=1kb)	15	79575146	79590581	15436	1	390616	uc002bet.3	430	ENSG00000235711	ANKRD34C	ankyrin repeat domain 34C
chr9	138942555	138942683	129	*	Intron (uc004cgv.4/138151, intron 1 of 5)	9	138898383	138987131	88749	2	138151	uc004cgv.4	44448	ENSG00000148411	NACC2	NACC family member 2
chr9	137137815	137138177	363	*	Distal Intergenic	9	137208944	137298240	89297	1	6256	uc004cfa.1	-70767	ENSG00000186350	RXRA	retinoid X receptor alpha
chr12	130017568	130017807	240	*	Intron (uc009zyl.1/121256, intron 2 of 8)	12	129556271	130388212	831942	2	121256	uc009zyl.1	370405	ENSG00000151952	TMEM132D	transmembrane protein 132D
chr13	25777472	25777765	294	*	Distal Intergenic	13	25742672	25746305	3634	2	219287	uc001uqc.3	-31167	ENSG00000165566	AMER2	APC membrane recruitment protein 2
chr6	158096843	158097179	337	*	Distal Intergenic	6	158066769	158094977	28209	1	79683	uc010kjn.3	30074	ENSG00000175048	ZDHHC14	zinc finger DHHC-type palmitoyltransferase 14
chr14	55272902	55273086	185	*	Distal Intergenic	14	55221506	55260033	38528	1	23034	uc001xbg.2	51396	ENSG00000020577	SAMD4A	sterile alpha motif domain containing 4A
chr1	222439203	222439768	566	*	Distal Intergenic	1	222695602	222721444	25843	2	79802	uc001hnh.1	281676	ENSG00000143512	HHIPL2	HHIP like 2
chr12	130814582	130814746	165	*	Distal Intergenic	12	130822433	130855925	33493	1	9271	uc001uij.2	-7687	ENSG00000125207	PIWIL1	piwi like RNA-mediated gene silencing 1
chr7	2156684	2157016	333	*	Intron (uc003sle.1/8379, intron 3 of 10)	7	1855428	2255644	400217	2	8379	uc003sle.1	98628	ENSG00000002822	MAD1L1	mitotic arrest deficient 1 like 1
chr8	84994390	84994587	198	*	Distal Intergenic	8	85095453	85834078	738626	1	138046	uc003ycq.4	-100866	ENSG00000184672	RALYL	RALY RNA binding protein like
chr7	70293218	70293616	399	*	Distal Intergenic	7	70231248	70257885	26638	1	26053	uc011keg.2	61970	ENSG00000158321	AUTS2	activator of transcription and developmental regulator AUTS2
chr1	247536561	247536756	196	*	Distal Intergenic	1	247463622	247495045	31424	2	84838	uc001ico.3	-41516	ENSG00000162714	ZNF496	zinc finger protein 496
chr11	128539336	128539519	184	*	Distal Intergenic	11	128556430	128683162	126733	1	2313	uc010sbt.2	-16911	ENSG00000151702	FLI1	Fli-1 proto-oncogene, ETS transcription factor
chr15	83549467	83549885	419	*	Intron (uc002bjg.3/9455, intron 2 of 8)	15	83477973	83503613	25641	1	123720	uc002bje.3	71494	ENSG00000156232	WHAMM	WASP homolog associated with actin, golgi membranes and microtubules
chr19	1883897	1884374	478	*	Promoter (1-2kb)	19	1876975	1885518	8544	2	81926	uc002luf.3	1144	ENSG00000129968	ABHD17A	abhydrolase domain containing 17A, depalmitoylase
chr1	84326834	84327080	247	*	Intron (uc031pmy.1/100847084, intron 1 of 1)	1	84259598	84379059	119462	2	100847084	uc031pmy.1	51979	ENSG00000264406	MIR548AP	microRNA 548ap
chr6	148842489	148842599	111	*	Promoter (2-3kb)	6	148845549	148873184	27636	1	23328	uc003qmf.1	-2950	ENSG00000111961	SASH1	SAM and SH3 domain containing 1
chr12	9471985	9472543	559	*	Distal Intergenic	12	9453690	9464427	10738	1	642846	uc001qvp.2	18295		LOC642846	DEAD/H (Asp-Glu-Ala-Asp/His) box polypeptide 11-like
chr22	36731430	36731674	245	*	Exon (uc003apj.1/uc003apj.1, exon 1 of 1)	22	36696173	36737848	41676	2	4627	uc003aph.1	6174	ENSG00000100345	MYH9	myosin heavy chain 9
chr8	57426905	57427204	300	*	Intron (uc003xtb.1/uc003xtb.1, intron 2 of 3)	8	57430878	57472382	41505	2	100507632	uc003xtc.2	45178	ENSG00000246430	LINC00968	long intergenic non-protein coding RNA 968
chr20	2187599	2187673	75	*	Distal Intergenic	20	2276613	2321725	45113	1	7053	uc002wfx.4	-88940	ENSG00000125780	TGM3	transglutaminase 3
chrX	101594593	101594852	260	*	Distal Intergenic	23	101502094	101581634	79541	1	56001	uc004eix.4	92499	ENSG00000269405	NXF2	nuclear RNA export factor 2
chr7	1963975	1964301	327	*	Intron (uc003sld.1/8379, intron 2 of 3)	7	1855428	1980185	124758	2	8379	uc003sld.1	15884	ENSG00000002822	MAD1L1	mitotic arrest deficient 1 like 1
chr7	2138915	2139198	284	*	Intron (uc003sle.1/8379, intron 3 of 10)	7	1855428	2255644	400217	2	8379	uc003sle.1	116446	ENSG00000002822	MAD1L1	mitotic arrest deficient 1 like 1
chr17	32739644	32739807	164	*	Distal Intergenic	17	32687399	32690252	2854	2	6346	uc002hid.1	-49392	ENSG00000108702	CCL1	C-C motif chemokine ligand 1
chr19	17000202	17000476	275	*	Promoter (<=1kb)	19	16999826	17002830	3005	1	9002	uc002nfa.3	376	ENSG00000127533	F2RL3	F2R like thrombin or trypsin receptor 3
chr1	90158789	90159553	765	*	Intron (uc001dnl.4/84230, intron 2 of 2)	1	90098644	90185094	86451	1	84230	uc001dnl.4	60145	ENSG00000171488	LRRC8C	leucine rich repeat containing 8 VRAC subunit C
chrX	63800104	63800336	233	*	Distal Intergenic	23	63487961	63615333	127373	2	55613	uc004dvs.3	-184771	ENSG00000102043	MTMR8	myotubularin related protein 8
chr7	97560624	97560921	298	*	Intron (uc010lfp.1/389538, intron 2 of 4)	7	97503667	97601638	97972	2	389538	uc010lfp.1	40717		CCZ1P-OR7E38P	CCZ1P-OR7E38P readthrough
chr18	76384932	76385184	253	*	Distal Intergenic	18	76740275	76758969	18695	1	27164	uc002lmt.3	-355091	ENSG00000256463	SALL3	spalt like transcription factor 3
chr10	17879002	17879104	103	*	Intron (uc001ipk.4/4360, intron 4 of 29)	10	17887107	17887193	87	1	574446	uc010qch.1	-8003
chr14	99641174	99641225	52	*	Exon (uc001yga.3/64919, exon 4 of 4)	14	99635625	99737822	102198	2	64919	uc001yga.3	96597	ENSG00000127152	BCL11B	BCL11 transcription factor B
chr7	69371456	69371830	375	*	Intron (uc003tvv.4/26053, intron 2 of 4)	7	69063905	70257885	1193981	1	26053	uc003tvx.4	307551	ENSG00000158321	AUTS2	activator of transcription and developmental regulator AUTS2
chr5	140735475	140735556	82	*	Promoter (<=1kb)	5	140734768	140892548	157781	1	56111	uc003ljq.2	707	ENSG00000262576	PCDHGA4	protocadherin gamma subfamily A, 4
chr1	179711536	179711681	146	*	Promoter (<=1kb)	1	179712298	179785333	73036	1	148753	uc001gnj.3	-617	ENSG00000143340	FAM163A	family with sequence similarity 163 member A
chr15	99301511	99301770	260	*	Intron (uc010urq.2/3480, intron 2 of 10)	15	99327655	99327731	77	1	100616432	uc021sxh.1	-25885	ENSG00000264480	MIR4714	microRNA 4714
chr9	140200118	140200319	202	*	Distal Intergenic	9	140194083	140196703	2621	2	441478	uc004cmo.2	-3415	ENSG00000198435	NRARP	NOTCH regulated ankyrin repeat protein
chr12	118066529	118066770	242	*	Intron (uc001two.2/283455, intron 5 of 19)	12	117645947	117799607	153661	2	4842	uc001twn.2	-266922	ENSG00000089250	NOS1	nitric oxide synthase 1
chr14	60779755	60780170	416	*	Distal Intergenic	14	60715966	60765805	49840	1	5494	uc001xey.4	63789	ENSG00000100614	PPM1A	protein phosphatase, Mg2+/Mn2+ dependent 1A
chr4	184220426	184220759	334	*	Intron (uc010irx.3/80014, intron 21 of 22)	4	184203760	184241929	38170	1	80014	uc003ivo.4	16666	ENSG00000151718	WWC2	WW and C2 domain containing 2
chr17	19883854	19884165	312	*	Promoter (2-3kb)	17	19850720	19881169	30450	2	11216	uc010vze.2	-2685	ENSG00000108599	AKAP10	A-kinase anchoring protein 10
chr2	223154760	223154992	233	*	Intron (uc002vmt.2/5077, intron 4 of 9)	2	223162866	223169936	7071	1	151278	uc002vnb.1	-7874	ENSG00000163081	CCDC140	CCDC140 long non-coding RNA
chr1	206088169	206088221	53	*	Distal Intergenic	1	206138911	206155074	16164	1	729533	uc001hdr.4	-50690	ENSG00000196550	FAM72A	family with sequence similarity 72 member A
chr3	194333074	194333257	184	*	Intron (uc010hzm.3/93109, intron 1 of 3)	3	194308402	194336426	28025	2	93109	uc010hzm.3	3169	ENSG00000145014	TMEM44	transmembrane protein 44
chr14	102701520	102701743	224	*	Intron (uc001ylh.4/5891, intron 1 of 4)	14	102690834	102706958	16125	2	5891	uc001ylh.4	5215	ENSG00000080823	MOK	MOK protein kinase
chr7	1452877	1453100	224	*	Distal Intergenic	7	1473995	1482120	8126	2	79778	uc003ski.4	29020	ENSG00000164877	MICALL2	MICAL like 2
chr5	140479931	140480072	142	*	Promoter (<=1kb)	5	140480234	140483406	3173	1	56132	uc003lio.3	-162	ENSG00000113205	PCDHB3	protocadherin beta 3
chr7	81372609	81372815	207	*	Exon (uc003uhl.3/3082, exon 7 of 18)	7	81331444	81399452	68009	2	3082	uc003uhl.3	26637	ENSG00000019991	HGF	hepatocyte growth factor
chr20	60556148	60556313	166	*	Intron (uc002ybs.3/6874, intron 14 of 14)	20	60528602	60528718	117	2	100302168	uc021wfv.1	-27430	ENSG00000284193	MIR1257	microRNA 1257
chr8	16072563	16072791	229	*	Distal Intergenic	8	15996826	16050300	53475	2	4481	uc011kxz.2	-22263	ENSG00000038945	MSR1	macrophage scavenger receptor 1
chr1	24128026	24128173	148	*	Promoter (<=1kb)	1	24124577	24127294	2718	2	2582	uc009vqq.1	-732	ENSG00000117308	GALE	UDP-galactose-4-epimerase
chr20	48032916	48033311	396	*	Intron (uc002xur.1/3745, intron 1 of 1)	20	47988505	48099183	110679	2	3745	uc002xur.1	65872	ENSG00000158445	KCNB1	potassium voltage-gated channel subfamily B member 1
chr22	26464979	26465181	203	*	Distal Intergenic	22	26422411	26427007	4597	1	84700	uc010gvb.1	42568	ENSG00000133454	MYO18B	myosin XVIIIB
chr13	27038697	27039207	511	*	Distal Intergenic	13	27131840	27263082	131243	1	10810	uc001uqv.3	-92633	ENSG00000132970	WASF3	WASP family member 3
chr13	22199612	22199838	227	*	Distal Intergenic	13	22066828	22178355	111528	2	221154	uc001uof.3	-21257	ENSG00000165487	MICU2	mitochondrial calcium uptake 2
chr19	45428658	45429082	425	*	Promoter (<=1kb)	19	45430060	45434643	4584	1	342	uc010eju.3	-978	ENSG00000291128	APOC1P1	apolipoprotein C1 pseudogene 1
chr22	44588795	44589256	462	*	Intron (uc011aqe.3/64098, intron 8 of 13)	22	44577622	44594602	16981	1	64098	uc021wrc.1	11173	ENSG00000138964	PARVG	parvin gamma
chr2	217745245	217745965	721	*	Distal Intergenic	2	217724182	217724782	601	2	7141	uc002vgk.3	-20463	ENSG00000118245	TNP1	transition protein 1
chr17	59213231	59213427	197	*	Intron (uc002iyu.4/54828, intron 22 of 23)	17	59234817	59470199	235383	1	54828	uc002izb.4	-21390	ENSG00000141376	BCAS3	BCAS3 microtubule associated cell migration factor
chr17	186260	186466	207	*	Intron (uc002fre.2/9501, intron 1 of 9)	17	180996	183279	2284	1	100506388	uc021tmz.1	5264	ENSG00000262061	RPH3AL-AS1	RPH3AL antisense RNA 1
chr11	90740430	90740589	160	*	Distal Intergenic	11	90288942	90289025	84	2	100616186	uc021qor.1	-451405	ENSG00000266703	MIR4490	microRNA 4490
chr9	124894051	124894161	111	*	Distal Intergenic	9	124882361	124882446	86	2	100616312	uc022bmv.1	-11605	ENSG00000266583	MIR4478	microRNA 4478
chr1	145210633	145210974	342	*	Promoter (1-2kb)	1	145209111	145295525	86415	1	388677	uc010oyh.1	1522	ENSG00000264343	NOTCH2NLA	notch 2 N-terminal like A
chr5	92938952	92939549	598	*	Distal Intergenic	5	92956402	92956494	93	2	100313887	uc021ybl.1	16945	ENSG00000284336	MIR2277	microRNA 2277
chr5	176189638	176189871	234	*	Distal Intergenic	5	176237560	176298002	60443	1	90249	uc003mex.1	-47689	ENSG00000113763	UNC5A	unc-5 netrin receptor A
chr4	125369460	125369914	455	*	Distal Intergenic	4	125585204	125633887	48684	2	57182	uc010inw.3	263973	ENSG00000151458	ANKRD50	ankyrin repeat domain containing 50
chr1	45966565	45966947	383	*	Promoter (<=1kb)	1	45965856	45976739	10884	1	25974	uc009vxv.3	709	ENSG00000132763	MMACHC	metabolism of cobalamin associated C
chrX	19124897	19125231	335	*	Intron (uc004cyx.3/10149, intron 1 of 28)	23	19007425	19140755	133331	2	10149	uc004cyx.3	15524	ENSG00000173698	ADGRG2	adhesion G protein-coupled receptor G2
chr6	43604140	43604366	227	*	Promoter (<=1kb)	6	43603577	43608688	5112	1	9587	uc003ovv.3	563	ENSG00000124688	MAD2L1BP	MAD2L1 binding protein
chrX	77167164	77167333	170	*	Promoter (<=1kb)	23	77166194	77305892	139699	1	538	uc004ecx.4	970	ENSG00000165240	ATP7A	ATPase copper transporting alpha
chr8	22223971	22224252	282	*	Promoter (<=1kb)	8	22224762	22280249	55488	1	23516	uc003xbp.4	-510	ENSG00000104635	SLC39A14	solute carrier family 39 member 14
chr17	4441570	4442077	508	*	Promoter (1-2kb)	17	4440057	4443228	3172	1	124976	uc002fxy.2	1513	ENSG00000183018	SPNS2	SPNS lysolipid transporter 2, sphingosine-1-phosphate
chr10	27235440	27235598	159	*	Distal Intergenic	10	27220135	27230930	10796	2	387644	uc001itf.2	-4510	ENSG00000290706	FAM238C	family with sequence similarity 238 member C
chr7	71365773	71366054	282	*	Intron (uc003twa.4/83698, intron 4 of 5)	7	71244476	71802208	557733	2	83698	uc003twa.4	436154	ENSG00000183166	CALN1	calneuron 1
chr12	125406649	125406964	316	*	Distal Intergenic	12	125400093	125400205	113	1	100847004	uc031qkf.1	6556	ENSG00000265345	MIR5188	microRNA 5188
chr17	52831968	52832122	155	*	Distal Intergenic	17	52978052	52994810	16759	1	10040	uc002iub.3	-145930	ENSG00000141198	TOM1L1	target of myb1 like 1 membrane trafficking protein
chr2	51259078	51259239	162	*	Promoter (<=1kb)	2	50145643	51259674	1114032	2	9378	uc021vhi.1	435	ENSG00000179915	NRXN1	neurexin 1
chrY	9427644	9427815	172	*	Distal Intergenic	24	9448330	9452762	4433	2	64593	uc004fsg.1	24947		RBMY3AP	RNA binding motif protein Y-linked family 3 member A, pseudogene
chr1	15445639	15446014	376	*	Intron (uc001avv.4/200197, intron 3 of 4)	1	15427704	15444544	16841	1	23254	uc001avs.4	17935	ENSG00000189337	KAZN	kazrin, periplakin interacting protein
chr10	21309517	21309861	345	*	Intron (uc001iqk.3/10529, intron 2 of 6)	10	21068903	21186531	117629	2	10529	uc001iqj.3	-122986	ENSG00000078114	NEBL	nebulette
chr2	43277089	43277360	272	*	Distal Intergenic	2	43449541	43453745	4205	2	678	uc002rsv.4	176385	ENSG00000152518	ZFP36L2	ZFP36 ring finger protein like 2
chr1	95393305	95393555	251	*	Promoter (<=1kb)	1	95393584	95428826	35243	1	729970	uc021oqc.2	-29		CNN3-DT	CNN3 divergent transcript
chr16	66959690	66959833	144	*	Promoter (<=1kb)	16	66955582	66959439	3858	2	6236	uc002eqo.2	-251	ENSG00000166592	RRAD	RRAD, Ras related glycolysis inhibitor and calcium channel regulator
chr20	30650366	30650612	247	*	Intron (uc002wxh.3/3055, intron 1 of 12)	20	30639991	30689657	49667	1	3055	uc021wbv.1	10375	ENSG00000101336	HCK	HCK proto-oncogene, Src family tyrosine kinase
chr19	35539117	35539523	407	*	Promoter (<=1kb)	19	35540175	35557475	17301	1	3249	uc010xsh.1	-652	ENSG00000105707	HPN	hepsin
chr22	33299339	33299775	437	*	Intron (uc003amx.3/8224, intron 3 of 12)	22	33196802	33259028	62227	1	7078	uc003anb.3	102537	ENSG00000100234	TIMP3	TIMP metallopeptidase inhibitor 3
chr5	138077676	138077845	170	*	Distal Intergenic	5	138089107	138270723	181617	1	1495	uc003ldh.3	-11262	ENSG00000044115	CTNNA1	catenin alpha 1
chr8	20830285	20830771	487	*	Promoter (<=1kb)	8	20831497	20852630	21134	1	286114	uc022asp.1	-726	ENSG00000253199	LINC02153	long intergenic non-protein coding RNA 2153
chrX	153152294	153152491	198	*	Promoter (<=1kb)	23	153136245	153151628	15384	2	3897	uc022chz.2	-666	ENSG00000198910	L1CAM	L1 cell adhesion molecule
chr17	34797596	34797746	151	*	Exon (uc002hmm.4/654341, exon 14 of 14)	17	34745936	34806015	60080	2	729877	uc021tvh.1	8269	ENSG00000274226	TBC1D3H	TBC1 domain family member 3H
chr20	43172979	43173459	481	*	Intron (uc002xmg.3/11142, intron 1 of 5)	20	43160436	43247678	87243	1	11142	uc002xmi.3	12543	ENSG00000168734	PKIG	cAMP-dependent protein kinase inhibitor gamma
chr14	21387334	21387762	429	*	Promoter (<=1kb)	14	21387500	21424594	37095	1	6036	uc010aif.2	0	ENSG00000169385	RNASE2	ribonuclease A family member 2
chr13	113407701	113407824	124	*	Exon (uc001vsl.1/uc001vsl.1, exon 1 of 1)	13	113439449	113515112	75664	1	23250	uc001vsm.1	-31625	ENSG00000068650	ATP11A	ATPase phospholipid transporting 11A
chr10	110195818	110196223	406	*	Distal Intergenic	10	108338421	108924466	586046	2	114815	uc001kyo.3	-1271352	ENSG00000108018	SORCS1	sortilin related VPS10 domain containing receptor 1
chr2	74253328	74253612	285	*	Intron (uc002skb.5/200424, intron 2 of 10)	2	74273405	74301031	27627	1	200424	uc010fez.3	-19793	ENSG00000187605	TET3	tet methylcytosine dioxygenase 3
chr1	116710453	116710603	151	*	Distal Intergenic	1	116654376	116677861	23486	1	126868	uc001egc.1	56077	ENSG00000173212	MAB21L3	mab-21 like 3
chr17	71718270	71718469	200	*	Distal Intergenic	17	71782961	71796934	13974	1	400620	uc021uco.1	-64492	ENSG00000234721	LINC02092	long intergenic non-protein coding RNA 2092
chr20	48406586	48406983	398	*	Distal Intergenic	20	48429250	48508779	79530	1	23315	uc002xuv.2	-22267	ENSG00000197818	SLC9A8	solute carrier family 9 member A8
chr1	172155355	172156127	773	*	Intron (uc009wwb.3/26052, intron 14 of 15)	1	172106019	172113975	7957	2	100628315	uc031prh.1	-41380		DNM3OS	DNM3 opposite strand/antisense RNA
chr14	107059075	107059664	590	*	Intron (uc031qqx.1/uc031qqx.1, intron 165 of 4910)	14	106938455	106951529	13075	1	338005	uc001ysy.2	120620	ENSG00000270816	LINC00221	long intergenic non-protein coding RNA 221
chr19	30088963	30089217	255	*	Distal Intergenic	19	30097170	30108162	10993	1	10775	uc002nsf.2	-7953	ENSG00000105171	POP4	POP4 homolog, ribonuclease P/MRP subunit
chr17	73348297	73348621	325	*	Intron (uc002jnx.4/2885, intron 2 of 5)	17	73314157	73401790	87634	2	2885	uc002jnx.4	53169	ENSG00000177885	GRB2	growth factor receptor bound protein 2
chr4	55650507	55650737	231	*	Distal Intergenic	4	55593582	55597552	3971	1	3815	uc010igt.2	56925	ENSG00000157404	KIT	KIT proto-oncogene, receptor tyrosine kinase
chr19	35757940	35758089	150	*	Promoter (1-2kb)	19	35759896	35770211	10316	1	7392	uc010xss.1	-1807	ENSG00000105698	USF2	upstream transcription factor 2, c-fos interacting
chr1	54815790	54816204	415	*	Intron (uc001cxe.4/23648, intron 4 of 17)	1	54691104	54872068	180965	2	23648	uc001cxe.4	55864	ENSG00000157216	SSBP3	single stranded DNA binding protein 3
chr11	61719224	61719452	229	*	Promoter (1-2kb)	11	61717356	61731935	14580	1	7439	uc010rlt.2	1868	ENSG00000167995	BEST1	bestrophin 1
chr21	39846074	39846278	205	*	Intron (uc021wjd.1/2078, intron 3 of 11)	21	39751950	39870428	118479	2	2078	uc002yxa.3	24150	ENSG00000157554	ERG	ETS transcription factor ERG
chr11	134869554	134869909	356	*	Distal Intergenic	11	134306376	134375555	69180	1	283177	uc001qhs.3	563178	ENSG00000255545	B3GAT1-DT	B3GAT1 divergent transcript
chr13	104419692	104420114	423	*	Distal Intergenic	13	103934829	103934848	20	2	100847092	uc031qnd.1	-484844	ENSG00000263741	MIR548AS	microRNA 548as
chr8	93537147	93537495	349	*	Distal Intergenic	8	93725190	93798288	73099	2	441369	uc031tbr.1	260793	ENSG00000248858	FLJ46284	uncharacterized LOC441369
chr4	173496056	173496304	249	*	Intron (uc003isv.3/442117, intron 5 of 12)	4	174089904	174245118	155215	1	51809	uc003isz.4	-593600	ENSG00000109586	GALNT7	polypeptide N-acetylgalactosaminyltransferase 7
chr5	55419378	55419998	621	*	Intron (uc003jqu.3/79722, intron 8 of 11)	5	55395507	55412778	17272	2	79722	uc003jqt.3	-6600	ENSG00000164512	ANKRD55	ankyrin repeat domain 55
chr18	5983364	5983611	248	*	Intron (uc002kmy.4/91133, intron 14 of 16)	18	5890184	5892103	1920	2	645369	uc002kmx.1	-91261	ENSG00000206432	TMEM200C	transmembrane protein 200C
chr8	104428619	104428973	355	*	Promoter (1-2kb)	8	104410866	104427563	16698	2	81034	uc031tca.1	-1056	ENSG00000164933	SLC25A32	solute carrier family 25 member 32
chr16	51658264	51658449	186	*	Distal Intergenic	16	52060264	52107847	47584	2	388276	uc021tih.1	449398		LINC02911	long intergenic non-protein coding RNA 2911
chr22	49335065	49335307	243	*	Distal Intergenic	22	49262582	49294198	31617	1	100128946	uc003bip.3	72483	ENSG00000205632	LINC01310	long intergenic non-protein coding RNA 1310
chr14	35756865	35757154	290	*	Intron (uc001wta.4/9692, intron 9 of 14)	14	35761574	35786682	25109	1	5687	uc001wtd.3	-4420	ENSG00000100902	PSMA6	proteasome 20S subunit alpha 6
chrX	56839697	56840113	417	*	Intron (uc004dut.4/550643, intron 2 of 2)	23	56763221	56764017	797	2	442454	uc010nki.2	-75680		UQCRBP1	ubiquinol-cytochrome c reductase binding protein pseudogene 1
chr20	45817733	45817891	159	*	Downstream (<=300bp)	20	45795609	45795700	92	1	100500814	uc021weq.1	22124	ENSG00000264901	MIR3616	microRNA 3616
chr19	17889943	17890149	207	*	Intron (uc002nhg.3/23149, intron 20 of 28)	19	17905919	17924385	18467	1	10331	uc002nhl.1	-15770	ENSG00000179913	B3GNT3	UDP-GlcNAc:betaGal beta-1,3-N-acetylglucosaminyltransferase 3
chr22	19094011	19094411	401	*	Intron (uc002zoq.1/9993, intron 1 of 9)	22	19023795	19109967	86173	2	9993	uc002zoq.1	15556	ENSG00000070413	DGCR2	DiGeorge syndrome critical region gene 2
chr19	1826224	1826412	189	*	Intron (uc002lua.4/57455, intron 2 of 15)	19	1822088	1824542	2455	1	100288123	uc002lub.1	4136	ENSG00000267244	LOC100288123	uncharacterized LOC100288123
chr1	230293803	230293988	186	*	Intron (uc010pvy.1/2590, intron 1 of 15)	1	230202956	230417875	214920	1	2590	uc010pwa.1	90847	ENSG00000143641	GALNT2	polypeptide N-acetylgalactosaminyltransferase 2
chr12	27538609	27538978	370	*	Intron (uc001rht.2/56938, intron 6 of 16)	12	27485787	27578746	92960	1	56938	uc010sjp.2	52822	ENSG00000029153	BMAL2	basic helix-loop-helix ARNT like 2
chr3	48374495	48374853	359	*	Distal Intergenic	3	48348336	48369831	21496	2	646424	uc003csq.1	-4664	ENSG00000229453	SPINK8	serine peptidase inhibitor Kazal type 8 (putative)
chr7	14318630	14318763	134	*	Intron (uc003ssz.3/1607, intron 22 of 24)	7	13930856	14031050	100195	2	2115	uc022aad.1	-287580	ENSG00000006468	ETV1	ETS variant transcription factor 1
chr11	80887624	80887973	350	*	Distal Intergenic	11	81601783	81601878	96	2	100422823	uc021qod.1	713905	ENSG00000264110	MIR4300	microRNA 4300
chr5	73092071	73092682	612	*	Intron (uc010izf.3/64283, intron 9 of 36)	5	73109343	73237818	128476	1	64283	uc011csr.2	-16661	ENSG00000214944	ARHGEF28	Rho guanine nucleotide exchange factor 28
chr19	51512730	51513016	287	*	Promoter (<=1kb)	19	51503680	51512890	9211	2	284366	uc002puw.1	0	ENSG00000213022	KLK9	kallikrein related peptidase 9
chr20	62792155	62792365	211	*	Intron (uc002yih.3/4661, intron 1 of 15)	20	62795827	62873606	77780	1	4661	uc002yii.3	-3462	ENSG00000196132	MYT1	myelin transcription factor 1
chr12	78879660	78879969	310	*	Distal Intergenic	12	78511807	78606790	94984	1	89795	uc009zsf.3	367853	ENSG00000067798	NAV3	neuron navigator 3
chr8	143112203	143112489	287	*	Distal Intergenic	8	143257700	143257779	80	1	100616268	uc022bbz.1	-145211	ENSG00000265247	MIR4472-1	microRNA 4472-1
chr1	208619159	208619570	412	*	Distal Intergenic	1	208195588	208417665	222078	2	5362	uc001hgz.3	-201494	ENSG00000076356	PLXNA2	plexin A2
chr20	3071738	3072087	350	*	Distal Intergenic	20	3063202	3065370	2169	2	551	uc002whu.3	-6368	ENSG00000101200	AVP	arginine vasopressin
chr17	12426241	12426360	120	*	Distal Intergenic	17	12453285	12540504	87220	1	284034	uc002gnl.2	-26925	ENSG00000179136	LINC00670	long intergenic non-protein coding RNA 670
chr5	79514559	79515019	461	*	Intron (uc003kgj.3/256987, intron 1 of 12)	5	79407050	79551898	144849	2	256987	uc003kgj.3	36879	ENSG00000164300	SERINC5	serine incorporator 5
chr3	3127948	3128445	498	*	Intron (uc010hbp.3/3568, intron 1 of 4)	3	3108008	3134046	26039	2	3568	uc010hbp.3	5601	ENSG00000091181	IL5RA	interleukin 5 receptor subunit alpha
chr12	116944321	116944480	160	*	Distal Intergenic	12	116971227	116973326	2100	1	100287569	uc001tvx.1	-26747	ENSG00000196668	LINC00173	long intergenic non-protein coding RNA 173
chr13	27845843	27845976	134	*	Promoter (1-2kb)	13	27844464	27847827	3364	1	387496	uc001urd.1	1379	ENSG00000122035	RASL11A	RAS like family 11 member A
chr15	38943234	38943813	580	*	Distal Intergenic	15	38988799	38992239	3441	1	400359	uc001zkf.1	-44986	ENSG00000175779	LINC02694	long intergenic non-protein coding RNA 2694
chr7	95529296	95529437	142	*	Intron (uc003uob.3/1780, intron 5 of 15)	7	95433596	95727736	294141	1	1780	uc010lfl.3	95700	ENSG00000158560	DYNC1I1	dynein cytoplasmic 1 intermediate chain 1
chr6	166399677	166399986	310	*	Promoter (1-2kb)	6	166401039	166403103	2065	1	441177	uc011egm.2	-1053	ENSG00000281832	LINC00602	long intergenic non-protein coding RNA 602
chr17	28990733	28990912	180	*	3' UTR	17	28951336	28953825	2490	1	6459	uc021tuf.1	39397		SH3GL1P2	SH3 domain containing GRB2 like 1, endophilin A2 pseudogene 2
chr4	41816738	41816845	108	*	Distal Intergenic	4	41746099	41750987	4889	2	8929	uc003gwf.4	-65751	ENSG00000109132	PHOX2B	paired like homeobox 2B
chr6	43969043	43969381	339	*	Promoter (<=1kb)	6	43968337	43973694	5358	1	221416	uc003owo.3	706	ENSG00000181577	LINC03040	long intergenic non-protein coding RNA 3040
chr12	54676601	54677008	408	*	Promoter (1-2kb)	12	54675579	54678554	2976	1	3178	uc009znj.1	1022	ENSG00000135486	HNRNPA1	heterogeneous nuclear ribonucleoprotein A1
chr11	126381640	126381919	280	*	Intron (uc001qea.3/84623, intron 4 of 16)	11	126277129	126284536	7408	1	6484	uc001qdz.3	104511	ENSG00000110080	ST3GAL4	ST3 beta-galactoside alpha-2,3-sialyltransferase 4
chr4	158609452	158609743	292	*	Distal Intergenic	4	158493642	158497303	3662	1	340017	uc003ipn.3	115810	ENSG00000234111	LINC02433	long intergenic non-protein coding RNA 2433
chr18	55471314	55471563	250	*	Promoter (<=1kb)	18	55313659	55470327	156669	2	5205	uc002lgw.3	-987	ENSG00000081923	ATP8B1	ATPase phospholipid transporting 8B1
chr5	54517152	54517536	385	*	Intron (uc021xyp.1/345643, intron 5 of 6)	5	54515425	54523143	7719	2	345643	uc021xyp.1	5607	ENSG00000234602	MCIDAS	multiciliate differentiation and DNA synthesis associated cell cycle protein
chr7	68894806	68895030	225	*	Distal Intergenic	7	69063905	69755607	691703	1	26053	uc003tvv.4	-168875	ENSG00000158321	AUTS2	activator of transcription and developmental regulator AUTS2
chr5	138474497	138475002	506	*	Intron (uc003ldo.3/64374, intron 2 of 10)	5	138282410	138534065	251656	2	64374	uc003ldo.3	59063	ENSG00000120725	SIL1	SIL1 nucleotide exchange factor
chr17	36733419	36733917	499	*	Intron (uc002hqd.3/80725, intron 2 of 18)	17	36697519	36729067	31549	2	80725	uc002hqe.2	-4352	ENSG00000277363	SRCIN1	SRC kinase signaling inhibitor 1
chr6	36665270	36665620	351	*	Promoter (<=1kb)	6	36665628	36700960	35333	1	401258	uc010jwm.2	-8	ENSG00000255587	RAB44	RAB44, member RAS oncogene family
chr10	102902914	102903088	175	*	Distal Intergenic	10	102891061	102897546	6486	1	3195	uc021pxd.1	11853	ENSG00000107807	TLX1	T cell leukemia homeobox 1
chr13	23959584	23959748	165	*	Intron (uc001uon.3/26278, intron 2 of 9)	13	23902962	23949682	46721	2	26278	uc001uoo.3	-9902	ENSG00000151835	SACS	sacsin molecular chaperone
chr5	66545283	66545661	379	*	Distal Intergenic	5	66478104	66492617	14514	2	4064	uc003juy.2	-52666	ENSG00000134061	CD180	CD180 molecule
chr1	5582774	5582981	208	*	Distal Intergenic	1	5624131	5624203	73	1	100616489	uc021ofm.1	-41150
chr13	94979246	94979628	383	*	Intron (uc001vlt.3/10082, intron 6 of 8)	13	95091841	95131936	40096	2	1638	uc001vlv.4	152308	ENSG00000080166	DCT	dopachrome tautomerase
chr8	67054352	67054908	557	*	Intron (uc003xvu.3/84675, intron 4 of 10)	8	67039278	67087718	48441	1	84675	uc003xvx.3	15074	ENSG00000147573	TRIM55	tripartite motif containing 55
chr10	12647541	12647965	425	*	Intron (uc001iln.3/57118, intron 2 of 9)	10	12620752	12620822	71	1	100616151	uc021pmz.1	26789	ENSG00000263584	MIR4480	microRNA 4480
chr14	106691035	106691318	284	*	Exon (uc031qqx.1/uc031qqx.1, exon 1323 of 5065)	14	106744269	106744966	698	1	338004	uc021seu.1	-52951		LINC00226	long intergenic non-protein coding RNA 226
chr17	70200918	70201267	350	*	Distal Intergenic	17	70117161	70122560	5400	1	6662	uc002jiw.3	83757	ENSG00000125398	SOX9	SRY-box transcription factor 9
chr3	4813517	4814033	517	*	Intron (uc003bqc.3/3708, intron 45 of 60)	3	4790878	4793274	2397	2	100126791	uc003bqd.3	-20243	ENSG00000235947	EGOT	eosinophil granule ontogeny transcript
chr11	64637748	64638139	392	*	Intron (uc001obu.1/10938, intron 2 of 4)	11	64620208	64646191	25984	2	10938	uc001obu.1	8052	ENSG00000110047	EHD1	EH domain containing 1
chr12	111675569	111675990	422	*	Intron (uc001tsa.2/23316, intron 3 of 21)	12	111798455	111801516	3062	2	144717	uc001tsc.3	125526	ENSG00000198324	PHETA1	PH domain containing endocytic trafficking adaptor 1
chr1	228278101	228278811	711	*	Intron (uc001hrr.3/375, intron 1 of 4)	1	228284964	228285042	79	1	100500810	uc021pkd.1	-6153	ENSG00000284163	MIR3620	microRNA 3620
chr3	64069033	64069408	376	*	Exon (uc021wzz.1/100287879, exon 2 of 4)	3	64064037	64073039	9003	2	100287879	uc021wzz.1	3631	ENSG00000189196	LINC00994	long intergenic non-protein coding RNA 994
chr13	114822065	114822406	342	*	5' UTR	13	114786880	114801669	14790	2	22821	uc010aha.1	-20396	ENSG00000185989	RASA3	RAS p21 protein activator 3
chr2	235454101	235454167	67	*	Distal Intergenic	2	235401686	235405693	4008	2	10123	uc002vvn.3	-48408	ENSG00000188042	ARL4C	ADP ribosylation factor like GTPase 4C
chr11	115941187	115941592	406	*	Distal Intergenic	11	115628169	115631345	3177	2	283143	uc009yzb.3	-309842		LINC00900	long intergenic non-protein coding RNA 900
chr17	19945819	19946501	683	*	Intron (uc002gwq.3/92521, intron 1 of 14)	17	19976910	20142743	165834	1	92521	uc010cqx.3	-30409	ENSG00000128487	SPECC1	sperm antigen with calponin homology and coiled-coil domains 1
chr19	57424345	57424859	515	*	Distal Intergenic	19	57352270	57359922	7653	1	100073347	uc010ett.1	72075	ENSG00000268654	MIMT1	MER1 repeat containing imprinted transcript 1
chr19	40322885	40323352	468	*	Promoter (1-2kb)	19	40315990	40324841	8852	2	9149	uc002omi.3	1489	ENSG00000105204	DYRK1B	dual specificity tyrosine phosphorylation regulated kinase 1B
chr22	44530172	44530473	302	*	Intron (uc003bem.3/29780, intron 7 of 13)	22	44568836	44583052	14217	1	64098	uc010gzo.4	-38363	ENSG00000138964	PARVG	parvin gamma
chr14	102310015	102310337	323	*	Intron (uc001ykk.3/5527, intron 3 of 14)	14	102276140	102394328	118189	1	5527	uc001ykp.3	33875	ENSG00000078304	PPP2R5C	protein phosphatase 2 regulatory subunit B'gamma
chr3	7975217	7975942	726	*	Distal Intergenic	3	7493468	7678128	184661	1	2917	uc010hch.1	481749	ENSG00000196277	GRM7	glutamate metabotropic receptor 7
chr9	71786063	71786271	209	*	Promoter (2-3kb)	9	71788971	71864662	75692	1	9414	uc004ahd.3	-2700	ENSG00000119139	TJP2	tight junction protein 2
chr12	54390480	54390705	226	*	Distal Intergenic	12	54393877	54397120	3244	1	3225	uc001seq.3	-3172	ENSG00000180806	HOXC9	homeobox C9
chr7	158934560	158934687	128	*	Promoter (2-3kb)	7	158820866	158937649	116784	2	7434	uc003woh.3	2962	ENSG00000106018	VIPR2	vasoactive intestinal peptide receptor 2
chr1	46953221	46953805	585	*	Distal Intergenic	1	46972668	46979886	7219	1	127343	uc001cpw.3	-18863	ENSG00000197587	DMBX1	diencephalon/mesencephalon homeobox 1
chr6	106967145	106967579	435	*	Exon (uc003prh.3/202, exon 2 of 20)	6	106959305	107018334	59030	1	202	uc003prh.3	7840	ENSG00000112297	CRYBG1	crystallin beta-gamma domain containing 1
chr1	167468564	167469123	560	*	Intron (uc001gei.4/919, intron 1 of 7)	1	167399877	167487847	87971	2	919	uc001gei.4	18724	ENSG00000198821	CD247	CD247 molecule
chr10	130991518	130991711	194	*	Distal Intergenic	10	131265454	131565783	300330	1	4255	uc001lkh.2	-273743	ENSG00000170430	MGMT	O-6-methylguanine-DNA methyltransferase
chr3	149341661	149342040	380	*	Intron (uc003exe.3/25937, intron 1 of 5)	3	149235022	149375109	140088	2	25937	uc003exe.3	33069	ENSG00000018408	WWTR1	WW domain containing transcription regulator 1
chr19	33278377	33278637	261	*	Intron (uc002ntr.4/91646, intron 11 of 12)	19	33210679	33312166	101488	1	91646	uc002ntq.2	67698	ENSG00000173809	TDRD12	tudor domain containing 12
chr8	95246093	95246280	188	*	Distal Intergenic	8	95139394	95229531	90138	2	1015	uc011lgp.1	-16562	ENSG00000079112	CDH17	cadherin 17
chrY	8604645	8604893	249	*	Distal Intergenic	24	8572513	8573324	812	1	252952	uc004frj.1	32132	ENSG00000232419	TTTY19	testis-specific transcript, Y-linked 19
chr18	21120198	21120553	356	*	Exon (uc010xaz.2/4864, exon 10 of 18)	18	21108363	21113481	5119	2	4864	uc010dlu.1	-6717	ENSG00000141458	NPC1	NPC intracellular cholesterol transporter 1
chr16	31541355	31541515	161	*	Promoter (2-3kb)	16	31539203	31540124	922	1	51327	uc002ecj.3	2152	ENSG00000169877	AHSP	alpha hemoglobin stabilizing protein
chr17	55928956	55929077	122	*	Promoter (1-2kb)	17	55916287	55927433	11147	2	51649	uc002ivc.3	-1523	ENSG00000181610	MRPS23	mitochondrial ribosomal protein S23
chr2	120989354	120989671	318	*	Distal Intergenic	2	120997640	121052286	54647	1	5899	uc010yys.2	-7969	ENSG00000144118	RALB	RAS like proto-oncogene B
chr2	237837115	237837586	472	*	Distal Intergenic	2	237994084	238004527	10444	1	10920	uc010fys.1	-156498	ENSG00000198612	COPS8	COP9 signalosome subunit 8
chr9	124983925	124984249	325	*	Promoter (<=1kb)	9	124964856	124984019	19164	2	26468	uc022bmw.1	0	ENSG00000106852	LHX6	LIM homeobox 6
chr8	141598977	141599164	188	*	Intron (uc003yvn.3/27161, intron 1 of 18)	8	141541264	141645646	104383	2	27161	uc003yvn.3	46482	ENSG00000123908	AGO2	argonaute RISC catalytic component 2
chr4	41876455	41876718	264	*	Distal Intergenic	4	41937137	41962824	25688	1	55161	uc003gwi.2	-60419	ENSG00000109133	TMEM33	transmembrane protein 33
chr12	109022769	109022986	218	*	Promoter (2-3kb)	12	109015680	109025854	10175	2	6404	uc010sxe.2	2868	ENSG00000110876	SELPLG	selectin P ligand
chr1	229542513	229542791	279	*	Distal Intergenic	1	229566993	229569843	2851	2	58	uc001htm.3	27052	ENSG00000143632	ACTA1	actin alpha 1, skeletal muscle
chr20	47407646	47407843	198	*	Intron (uc002xtw.1/57580, intron 1 of 39)	20	47240793	47444420	203628	2	57580	uc002xtw.1	36577	ENSG00000124126	PREX1	phosphatidylinositol-3,4,5-trisphosphate dependent Rac exchange factor 1
chr2	127954715	127955046	332	*	Intron (uc002tod.2/339761, intron 4 of 7)	2	127941412	127963343	21932	2	339761	uc002tod.2	8297	ENSG00000186684	CYP27C1	cytochrome P450 family 27 subfamily C member 1
chr12	131830726	131830863	138	*	Distal Intergenic	12	131649556	131697476	47921	1	116437	uc001uiw.3	181170	ENSG00000204603	LINC01257	long intergenic non-protein coding RNA 1257
chr12	57321980	57322335	356	*	Intron (uc010sqw.2/121214, intron 3 of 3)	12	57316938	57328189	11252	2	121214	uc010sqw.2	5854	ENSG00000170426	SDR9C7	short chain dehydrogenase/reductase family 9C member 7
chr1	214455230	214455413	184	*	Promoter (<=1kb)	1	214454565	214510477	55913	1	56950	uc021pix.1	665	ENSG00000143499	SMYD2	SET and MYND domain containing 2
chr9	94528803	94529114	312	*	Intron (uc004ari.1/4920, intron 2 of 12)	9	94398549	94398627	79	2	100500902	uc022bjv.1	-130176	ENSG00000283351	MIR3910-2	microRNA 3910-2
chr16	11745320	11745649	330	*	Distal Intergenic	16	11762289	11773015	10727	1	8303	uc002dbf.3	-16640	ENSG00000184602	SNN	stannin
chr6	11428948	11429413	466	*	Intron (uc003mzy.3/uc003mzy.3, intron 1 of 2)	6	11183531	11382581	199051	2	4739	uc010joz.2	-46367	ENSG00000111859	NEDD9	neural precursor cell expressed, developmentally down-regulated 9
chr13	114634025	114634232	208	*	Promoter (2-3kb)	13	114629487	114631964	2478	2	100861555	uc031qnq.1	-2061		SWINGN	SWI/SNF complex interacting GAS6 enhancer non-coding RNA
chr15	55513621	55513946	326	*	Intron (uc002aco.3/5873, intron 6 of 6)	15	55473512	55489231	15720	2	51187	uc002acn.3	-24390	ENSG00000137876	RSL24D1	ribosomal L24 domain containing 1
chr17	69824271	69824944	674	*	Distal Intergenic	17	70117161	70122560	5400	1	6662	uc002jiw.3	-292217	ENSG00000125398	SOX9	SRY-box transcription factor 9
chr19	28207637	28207878	242	*	Distal Intergenic	19	28281401	28284848	3448	2	148189	uc002nrx.3	76970	ENSG00000261824	LINC00662	long intergenic non-protein coding RNA 662
chr1	63587975	63588193	219	*	Distal Intergenic	1	63624754	63782901	158148	2	199899	uc001daw.2	194708	ENSG00000224209	LINC00466	long intergenic non-protein coding RNA 466
chr5	17170438	17170784	347	*	Exon (uc031siy.1/285696, exon 3 of 3)	5	17216932	17276954	60023	1	10409	uc031siz.1	-46148	ENSG00000176788	BASP1	brain abundant membrane attached signal protein 1
chr9	84212079	84212289	211	*	Intron (uc004aly.3/7088, intron 14 of 19)	9	84198598	84303596	104999	2	7088	uc004aly.3	91307	ENSG00000196781	TLE1	TLE family member 1, transcriptional corepressor
chr1	73547531	73548235	705	*	Distal Intergenic	1	71868625	72748405	879781	2	257194	uc010oqs.2	-799126	ENSG00000172260	NEGR1	neuronal growth regulator 1
chr17	1131286	1131496	211	*	Distal Intergenic	17	906758	1090616	183859	2	29	uc002fse.4	-40670	ENSG00000159842	ABR	ABR activator of RhoGEF and GTPase
chr20	58631345	58632278	934	*	Promoter (<=1kb)	20	58630980	58648008	17029	1	284756	uc002ybj.1	365	ENSG00000176659	LINC02910	long intergenic non-protein coding RNA 2910
chr19	34992217	34992329	113	*	Downstream (<=300bp)	19	34972880	34992085	19206	1	126374	uc002nvm.3	19337	ENSG00000142279	WTIP	WT1 interacting protein
chr18	56428372	56428745	374	*	Distal Intergenic	18	56338618	56417370	78753	1	10892	uc002lhn.1	89754	ENSG00000172175	MALT1	MALT1 paracaspase
chr1	18391084	18391351	268	*	Distal Intergenic	1	18434240	18704977	270738	1	84966	uc001bau.2	-42889	ENSG00000117154	IGSF21	immunoglobin superfamily member 21
chr21	38616957	38617233	277	*	Intron (uc002ywf.1/10311, intron 1 of 7)	21	38595726	38639833	44108	2	10311	uc002ywf.1	22600	ENSG00000157538	VPS26C	VPS26 endosomal protein sorting factor C
chr7	35225364	35225472	109	*	Promoter (<=1kb)	7	35120899	35225774	104876	2	554236	uc031swy.1	302	ENSG00000291133	DPY19L2P1	DPY19L2 pseudogene 1
chr20	44686368	44686473	106	*	3' UTR	20	44689626	44699175	9550	2	57727	uc002xrc.3	12702	ENSG00000124160	NCOA5	nuclear receptor coactivator 5
chr1	22580472	22580632	161	*	Distal Intergenic	1	22443798	22470385	26588	2	54361	uc010odt.2	-110087	ENSG00000162552	WNT4	Wnt family member 4
chr7	73120903	73121213	311	*	Intron (uc003tyx.3/6804, intron 3 of 9)	7	73125647	73125727	81	1	100422948	uc022afw.1	-4434	ENSG00000265724	MIR4284	microRNA 4284
chr22	24163000	24163503	504	*	Intron (uc002zya.3/6598, intron 5 of 5)	22	24176690	24181199	4510	2	91319	uc002zyh.3	17696	ENSG00000099958	DERL3	derlin 3
chr9	44065792	44065982	191	*	Distal Intergenic	9	43905604	43922473	16870	1	728577	uc004adb.3	160188	ENSG00000154529	CNTNAP3B	contactin associated protein family member 3B
chr12	1949453	1949664	212	*	Intron (uc021qsx.1/93589, intron 26 of 37)	12	1904834	1963210	58377	2	93589	uc009zdr.2	13546	ENSG00000151062	CACNA2D4	calcium voltage-gated channel auxiliary subunit alpha2delta 4
chr2	128406718	128407075	358	*	Promoter (<=1kb)	2	128395996	128405828	9833	2	55679	uc002tow.4	-890	ENSG00000072163	LIMS2	LIM zinc finger domain containing 2
chr10	44788392	44788459	68	*	Promoter (<=1kb)	10	44788198	44790097	1900	1	100130539	uc031pus.1	194	ENSG00000277288	LINC02881	long intergenic non-protein coding RNA 2881
chr15	68943494	68943603	110	*	Intron (uc002arj.4/10391, intron 2 of 11)	15	68924327	69020144	95818	1	10391	uc010bic.3	19167	ENSG00000103647	CORO2B	coronin 2B
chr1	153762144	153762253	110	*	Distal Intergenic	1	153747768	153752633	4866	1	11000	uc009won.3	14376	ENSG00000143554	SLC27A3	solute carrier family 27 member 3
chr11	131334589	131334769	181	*	Intron (uc001qgm.3/50863, intron 1 of 7)	11	131240371	132206716	966346	1	50863	uc010sci.2	94218	ENSG00000182667	NTM	neurotrimin
chr7	46017790	46018132	343	*	Distal Intergenic	7	45951844	45960871	9028	2	3486	uc003tnt.3	-56919	ENSG00000146674	IGFBP3	insulin like growth factor binding protein 3
chr10	65471759	65472478	720	*	Distal Intergenic	10	65281123	65384883	103761	1	221035	uc001jmt.3	190636	ENSG00000165476	REEP3	receptor accessory protein 3
chr13	64006566	64006843	278	*	Distal Intergenic	13	64311568	64316701	5134	1	283491	uc001vif.1	-304725		OR7E156P	olfactory receptor family 7 subfamily E member 156 pseudogene
chr6	40416253	40416738	486	*	Intron (uc003oph.1/57497, intron 1 of 2)	6	40346163	40347631	1469	1	732253	uc003opg.2	70090	ENSG00000204091	TDRG1	testis development related 1
chr13	110779117	110779366	250	*	Distal Intergenic	13	110801310	110959496	158187	2	1282	uc001vqw.4	180130	ENSG00000187498	COL4A1	collagen type IV alpha 1 chain
chr15	101947914	101948077	164	*	Intron (uc010bpd.3/5046, intron 5 of 18)	15	101844133	101983865	139733	2	5046	uc010bpd.3	35788	ENSG00000140479	PCSK6	proprotein convertase subtilisin/kexin type 6
chr22	29816033	29816471	439	*	Distal Intergenic	22	29834572	29838444	3873	1	5988	uc003afn.3	-18101	ENSG00000128250	RFPL1	ret finger protein like 1
chr17	46126815	46126915	101	*	Promoter (<=1kb)	17	46126135	46133855	7721	1	4779	uc002inc.1	680	ENSG00000082641	NFE2L1	NFE2 like bZIP transcription factor 1
chr21	35986247	35986546	300	*	Promoter (<=1kb)	21	35888784	35986142	97359	2	1827	uc002yuc.3	-105	ENSG00000159200	RCAN1	regulator of calcineurin 1
chr8	899979	900141	163	*	Intron (uc003wpj.2/619343, intron 3 of 3)	8	833198	982931	149734	1	619343	uc003wpk.3	66781
chr5	74907689	74907805	117	*	Promoter (<=1kb)	5	74907301	74967671	60371	1	728780	uc031ski.1	388	ENSG00000189045	ANKDD1B	ankyrin repeat and death domain containing 1B
chr12	108676976	108677220	245	*	Distal Intergenic	12	108681821	108714439	32619	2	1240	uc009zuw.3	37219	ENSG00000174600	CMKLR1	chemerin chemokine-like receptor 1
chr8	140613442	140613709	268	*	Exon (uc003yve.1/51305, exon 3 of 3)	8	140613082	140631342	18261	2	51305	uc003yve.1	17633	ENSG00000169427	KCNK9	potassium two pore domain channel subfamily K member 9
chr3	187491470	187491756	287	*	Distal Intergenic	3	187439165	187463513	24349	2	604	uc003frq.2	-27957	ENSG00000113916	BCL6	BCL6 transcription repressor
chr6	27242988	27243066	79	*	Exon (uc021ypm.1/uc021ypm.1, exon 1 of 1)	6	27219455	27224399	4945	1	10279	uc003njd.3	23533	ENSG00000112812	PRSS16	serine protease 16
chr3	45593624	45594073	450	*	Distal Intergenic	3	45636323	45722755	86433	1	8994	uc003coq.3	-42250	ENSG00000144791	LIMD1	LIM domain containing 1
chr17	4776280	4776524	245	*	Intron (uc010vsk.2/50488, intron 1 of 31)	17	4788207	4801356	13150	1	50488	uc010vsp.2	-11683	ENSG00000141503	MINK1	misshapen like kinase 1
chr15	66504975	66505204	230	*	Intron (uc002apl.2/84465, intron 1 of 20)	15	66187634	66546075	358442	2	84465	uc002apl.2	40871	ENSG00000157890	MEGF11	multiple EGF like domains 11
chr19	52205826	52205989	164	*	Promoter (<=1kb)	19	52206207	52208101	1895	1	147650	uc002pxm.1	-218	ENSG00000182310	SPACA6	sperm acrosome associated 6
chr7	150265999	150266715	717	*	Promoter (1-2kb)	7	150264458	150271041	6584	1	55303	uc011kuv.2	1541	ENSG00000133574	GIMAP4	GTPase, IMAP family member 4
chrX	68393942	68394119	178	*	Distal Intergenic	23	68380582	68385365	4784	2	64219	uc011mpi.2	-8577	ENSG00000181191	PJA1	praja ring finger ubiquitin ligase 1
chr1	41796936	41797135	200	*	Distal Intergenic	1	41492871	41707815	214945	2	22955	uc001cgt.3	-89121	ENSG00000010803	SCMH1	Scm polycomb group protein homolog 1
chr17	70295763	70296083	321	*	Distal Intergenic	17	70117161	70122560	5400	1	6662	uc002jiw.3	178602	ENSG00000125398	SOX9	SRY-box transcription factor 9
chr1	149671158	149671443	286	*	Intron (uc009wlc.3/57234, intron 3 of 3)	1	149754250	149764074	9825	1	2209	uc001esp.4	-82807	ENSG00000150337	FCGR1A	Fc gamma receptor Ia
chr9	77115952	77116115	164	*	Intron (uc004ajh.3/6096, intron 1 of 9)	9	77112252	77302117	189866	1	6096	uc004ajh.3	3700	ENSG00000198963	RORB	RAR related orphan receptor B
chr17	47236504	47236864	361	*	Exon (uc010wlt.1/124872, exon 6 of 11)	17	47210329	47247351	37023	1	124872	uc002ion.2	26175	ENSG00000167080	B4GALNT2	beta-1,4-N-acetyl-galactosaminyltransferase 2
chr3	187718172	187718661	490	*	Distal Intergenic	3	187871663	188608460	736798	1	4026	uc011bsg.2	-153002	ENSG00000145012	LPP	LIM domain containing preferred translocation partner in lipoma
chr21	40031970	40032032	63	*	Promoter (<=1kb)	21	39751950	40032591	280642	2	2078	uc010gnw.3	559	ENSG00000157554	ERG	ETS transcription factor ERG
chr10	114986254	114986457	204	*	Distal Intergenic	10	114889392	114927436	38045	1	6934	uc010qrx.2	96862	ENSG00000148737	TCF7L2	transcription factor 7 like 2
chr18	72548249	72548725	477	*	Intron (uc010dqu.2/55628, intron 3 of 6)	18	72342923	72777628	434706	1	55628	uc002llw.2	205326	ENSG00000215421	ZNF407	zinc finger protein 407
chr9	129939578	129939906	329	*	Intron (uc022bno.1/9649, intron 11 of 11)	9	129849628	129885044	35417	2	23452	uc010mxg.1	-54534	ENSG00000136859	ANGPTL2	angiopoietin like 2
chr7	149479899	149480179	281	*	Exon (uc010lpk.3/23145, exon 15 of 109)	7	149473435	149483311	9877	1	23145	uc010lpl.1	6464	ENSG00000197558	SSPOP	SCO-spondin, pseudogene
chr20	48384743	48385019	277	*	Distal Intergenic	20	48429250	48508779	79530	1	23315	uc002xuv.2	-44231	ENSG00000197818	SLC9A8	solute carrier family 9 member A8
chr20	36965979	36966335	357	*	Downstream (<=300bp)	20	36974814	37005653	30840	1	3929	uc002xic.2	-8479	ENSG00000129988	LBP	lipopolysaccharide binding protein
chr1	23668919	23669127	209	*	Promoter (1-2kb)	1	23636276	23670853	34578	2	10236	uc001bgp.4	1726	ENSG00000125944	HNRNPR	heterogeneous nuclear ribonucleoprotein R
chr11	10341423	10341901	479	*	Distal Intergenic	11	10326642	10328923	2282	1	133	uc001mil.1	14781	ENSG00000148926	ADM	adrenomedullin
chr5	3608481	3608679	199	*	Distal Intergenic	5	3596168	3601517	5350	1	79192	uc003jde.3	12313	ENSG00000170549	IRX1	iroquois homeobox 1
chr13	27947194	27947350	157	*	Distal Intergenic	13	27998681	28009846	11166	1	2971	uc001ure.2	-51331	ENSG00000122034	GTF3A	general transcription factor IIIA
chr3	18265604	18265897	294	*	Intron (uc003cbg.4/339862, intron 4 of 4)	3	18389133	18466829	77697	2	6304	uc003cbh.3	200932	ENSG00000182568	SATB1	SATB homeobox 1
chr5	36404174	36404540	367	*	Distal Intergenic	5	36249104	36302011	52908	2	202151	uc011cow.2	-102163	ENSG00000164188	RANBP3L	RAN binding protein 3 like
chr8	24623971	24624354	384	*	Distal Intergenic	8	24771274	24776489	5216	1	4741	uc011lac.1	-146920	ENSG00000104722	NEFM	neurofilament medium chain
chr7	73442880	73443244	365	*	Promoter (<=1kb)	7	73442427	73484236	41810	1	2006	uc011kff.2	453	ENSG00000049540	ELN	elastin
chr4	22436572	22436747	176	*	Intron (uc010ieo.2/166647, intron 8 of 16)	4	22415817	22444758	28942	2	166647	uc003gqn.1	8011	ENSG00000152990	ADGRA3	adhesion G protein-coupled receptor A3
chr4	4755635	4755958	324	*	Distal Intergenic	4	4861392	4865660	4269	1	4487	uc003gif.3	-105434	ENSG00000163132	MSX1	msh homeobox 1
chr19	22702422	22702567	146	*	Distal Intergenic	19	22779059	22786352	7294	1	440518	uc002nqu.4	-76492	ENSG00000290587	GOLGA2P9	GOLGA2 pseudogene 9
chr12	7790448	7790981	534	*	Distal Intergenic	12	7801996	7818502	16507	2	339	uc001qtb.3	27521	ENSG00000111701	APOBEC1	apolipoprotein B mRNA editing enzyme catalytic subunit 1
chr11	64638208	64638580	373	*	Intron (uc001obu.1/10938, intron 2 of 4)	11	64620208	64646191	25984	2	10938	uc001obu.1	7611	ENSG00000110047	EHD1	EH domain containing 1
chr6	160329971	160330901	931	*	Promoter (1-2kb)	6	160327974	160329107	1134	1	4142	uc003qsz.3	1997	ENSG00000130368	MAS1	MAS1 proto-oncogene, G protein-coupled receptor
chr9	96718734	96719275	542	*	Promoter (1-2kb)	9	96713909	96717608	3700	2	56033	uc010mrh.3	-1126	ENSG00000131668	BARX1	BARX homeobox 1
chr3	185427184	185427429	246	*	Intron (uc010hyi.3/10644, intron 1 of 14)	3	185431040	185435955	4916	1	646600	uc003fpr.2	-3611	ENSG00000163915	IGF2BP2-AS1	IGF2BP2 antisense RNA 1
chr20	42604774	42605421	648	*	Intron (uc021wdz.2/84969, intron 2 of 2)	20	42574536	42698254	123719	1	84969	uc002xlf.4	30238	ENSG00000124191	TOX2	TOX high mobility group box family member 2
chr12	76223639	76223894	256	*	Distal Intergenic	12	76419227	76425556	6330	2	22822	uc001sxu.3	201662	ENSG00000139289	PHLDA1	pleckstrin homology like domain family A member 1
chr2	29534446	29534671	226	*	Intron (uc002rmy.3/238, intron 8 of 28)	2	29415640	29447593	31954	2	238	uc031rnw.1	-86853	ENSG00000171094	ALK	ALK receptor tyrosine kinase
chr2	149574855	149575037	183	*	Distal Intergenic	2	149632792	149883273	250482	1	3800	uc010zbu.2	-57755	ENSG00000168280	KIF5C	kinesin family member 5C
chr8	22089341	22089444	104	*	Promoter (<=1kb)	8	22077216	22089851	12636	2	9796	uc003xbj.4	407	ENSG00000168490	PHYHIP	phytanoyl-CoA 2-hydroxylase interacting protein
chr8	143206512	143206622	111	*	Distal Intergenic	8	143257700	143257779	80	1	100616268	uc022bbz.1	-51078	ENSG00000265247	MIR4472-1	microRNA 4472-1
chr6	31370283	31370700	418	*	Promoter (<=1kb)	6	31371371	31383090	11720	1	100507436	uc003ntk.1	-671	ENSG00000204520	MICA	MHC class I polypeptide-related sequence A
chr10	36132752	36133039	288	*	Distal Intergenic	10	35927177	35930362	3186	2	8325	uc001iyz.1	-202390	ENSG00000177283	FZD8	frizzled class receptor 8
chr11	79053342	79053551	210	*	Intron (uc001ozl.4/26011, intron 1 of 33)	11	79113066	79113153	88	2	100126333	uc021qoc.1	59602	ENSG00000211997	MIR708	microRNA 708
chr15	60294705	60294826	122	*	Promoter (1-2kb)	15	60296421	60298142	1722	1	27023	uc002agj.1	-1595	ENSG00000171956	FOXB1	forkhead box B1
chr12	113545288	113545538	251	*	3' UTR	12	113536624	113573404	36781	2	8437	uc010syp.2	27866	ENSG00000111344	RASAL1	RAS protein activator like 1
chr13	95253380	95253565	186	*	Promoter (<=1kb)	13	95254104	95286899	32796	1	160897	uc001vly.3	-539	ENSG00000152749	GPR180	G protein-coupled receptor 180
chr1	30229835	30229984	150	*	Distal Intergenic	1	29646722	29653325	6604	1	10076	uc001brx.3	583113	ENSG00000060656	PTPRU	protein tyrosine phosphatase receptor type U
chr20	45756522	45756830	309	*	Intron (uc002xsm.3/2139, intron 9 of 15)	20	45795609	45795700	92	1	100500814	uc021weq.1	-38779	ENSG00000264901	MIR3616	microRNA 3616
chr6	170468244	170468387	144	*	Distal Intergenic	6	170563422	170571657	8236	2	154449	uc003qxl.2	103270	ENSG00000230960	LOC154449	uncharacterized LOC154449
chr16	5276212	5276456	245	*	Distal Intergenic	16	5134301	5147789	13489	2	196483	uc002cyp.2	-128423	ENSG00000118894	EEF2KMT	eukaryotic elongation factor 2 lysine methyltransferase
chr9	33164070	33164476	407	*	Promoter (2-3kb)	9	33110639	33167356	56718	2	2683	uc003zsg.2	2880	ENSG00000086062	B4GALT1	beta-1,4-galactosyltransferase 1
chr3	110345902	110346084	183	*	Distal Intergenic	3	110764163	110788806	24644	2	100506555	uc021xcg.1	442722		NECTIN3-AS1	NECTIN3 antisense RNA 1
chr3	102027075	102028005	931	*	Intron (uc003dvs.1/131368, intron 4 of 17)	3	102153859	102198685	44827	1	131368	uc003dvt.1	-125854	ENSG00000170044	ZPLD1	zona pellucida like domain containing 1
chr20	57911719	57911997	279	*	Distal Intergenic	20	57875499	57901047	25549	1	1908	uc002yas.3	36220	ENSG00000124205	EDN3	endothelin 3
chr9	72090979	72091435	457	*	Exon (uc004ahh.2/320, exon 3 of 13)	9	71990652	72007370	16719	1	9413	uc010moo.1	100327	ENSG00000135063	ENTREP1	endosomal transmembrane epsin interactor 1
chr1	22480609	22480729	121	*	Distal Intergenic	1	22443798	22470385	26588	2	54361	uc010odt.2	-10224	ENSG00000162552	WNT4	Wnt family member 4
chr10	94350671	94350871	201	*	Promoter (1-2kb)	10	94352825	94415152	62328	1	3832	uc001kic.3	-1954	ENSG00000138160	KIF11	kinesin family member 11
chr1	249157907	249157998	92	*	Distal Intergenic	1	249144203	249153315	9113	2	55657	uc001iff.2	-4592	ENSG00000171163	ZNF692	zinc finger protein 692
chr2	130345269	130345347	79	*	Distal Intergenic	2	130680435	130691890	11456	2	389033	uc010yzp.2	346543	ENSG00000291116	PLAC9P1	placenta associated 9 pseudogene 1
chr9	37498573	37498869	297	*	Intron (uc003zzy.1/64425, intron 9 of 11)	9	37486150	37503693	17544	1	64425	uc003zzz.1	12423	ENSG00000137054	POLR1E	RNA polymerase I subunit E
chr1	155469847	155470485	639	*	Intron (uc001fkt.3/55870, intron 2 of 27)	1	155531772	155533735	1964	1	645676	uc010pge.2	-61287	ENSG00000235919	ASH1L-AS1	ASH1L antisense RNA 1
chr6	30802319	30803053	735	*	Distal Intergenic	6	30850694	30867933	17240	1	780	uc010jse.3	-47641	ENSG00000204580	DDR1	discoidin domain receptor tyrosine kinase 1
chr4	175810597	175810931	335	*	Distal Intergenic	4	175839509	175899331	59823	1	11086	uc003iuc.3	-28578	ENSG00000168594	ADAM29	ADAM metallopeptidase domain 29
chr16	51801688	51801861	174	*	Distal Intergenic	16	52060264	52107847	47584	2	388276	uc021tih.1	305986		LINC02911	long intergenic non-protein coding RNA 2911
chr3	138957041	138957357	317	*	Distal Intergenic	3	138951834	138952364	531	2	140464	uc011bmu.2	-4677	ENSG00000281473	PISRT1	PISRT1 lncRNA
chr4	81185459	81186002	544	*	Promoter (1-2kb)	4	81187742	81212171	24430	1	2250	uc003hmd.3	-1740	ENSG00000138675	FGF5	fibroblast growth factor 5
chr5	38595371	38595482	112	*	Promoter (<=1kb)	5	38475065	38595507	120443	2	3977	uc003jli.2	25	ENSG00000113594	LIFR	LIF receptor subunit alpha
chr1	214083244	214083544	301	*	Intron (uc031psa.1/uc031psa.1, intron 1 of 4)	1	214098092	214099996	1905	1	100861504	uc031psb.1	-14548	ENSG00000281664	LINC00538	long intergenic non-protein coding RNA 538
chr19	47598573	47599104	532	*	Intron (uc002pga.4/23211, intron 2 of 14)	19	47568116	47615486	47371	2	23211	uc002pgb.2	16382	ENSG00000130749	ZC3H4	zinc finger CCCH-type containing 4
chr19	42821046	42821167	122	*	Exon (uc002otk.1/284339, exon 11 of 15)	19	42817477	42829214	11738	1	284339	uc002otk.1	3569	ENSG00000167619	TMEM145	transmembrane protein 145
chr19	31365146	31365321	176	*	Distal Intergenic	19	31640783	31641311	529	1	94023	uc010xrm.2	-275462
chr14	93814224	93814495	272	*	Promoter (<=1kb)	14	93813537	93814700	1164	1	341947	uc001ybt.1	687	ENSG00000187581	COX8C	cytochrome c oxidase subunit 8C
chr2	235482742	235483066	325	*	Distal Intergenic	2	235401686	235405693	4008	2	10123	uc002vvn.3	-77049	ENSG00000188042	ARL4C	ADP ribosylation factor like GTPase 4C
chr11	68182110	68182302	193	*	Intron (uc001ont.3/4041, intron 12 of 22)	11	68228186	68321725	93540	1	55291	uc010rqb.1	-45884	ENSG00000110075	PPP6R3	protein phosphatase 6 regulatory subunit 3
chr9	17762104	17762419	316	*	Intron (uc003zna.3/6456, intron 3 of 8)	9	17735701	17797122	61422	1	6456	uc011lmy.2	26403	ENSG00000107295	SH3GL2	SH3 domain containing GRB2 like 2, endophilin A1
chr17	41320851	41321157	307	*	Promoter (1-2kb)	17	41196312	41322420	126109	2	672	uc010whp.2	1263	ENSG00000012048	BRCA1	BRCA1 DNA repair associated
chr6	29629986	29630089	104	*	Intron (uc003qzk.2/4340, intron 2 of 2)	6	29624758	29640149	15392	1	4340	uc011dlv.2	5228	ENSG00000204655	MOG	myelin oligodendrocyte glycoprotein
chr16	17318849	17319248	400	*	Intron (uc002dfa.3/64131, intron 3 of 11)	16	17196181	17564738	368558	2	64131	uc002dfa.3	245490	ENSG00000103489	XYLT1	xylosyltransferase 1
chr10	127914408	127914526	119	*	Intron (uc001ljk.2/8038, intron 3 of 22)	10	127702902	128077127	374226	2	8038	uc001ljk.2	162601	ENSG00000148848	ADAM12	ADAM metallopeptidase domain 12
chr5	92912813	92913099	287	*	Intron (uc011cue.1/441094, intron 1 of 2)	5	92745065	92916738	171674	2	441094	uc011cue.1	3639	ENSG00000237187	NR2F1-AS1	NR2F1 antisense RNA 1
chr17	41151234	41151525	292	*	Promoter (<=1kb)	17	41150446	41154971	4526	1	6155	uc002icj.3	788	ENSG00000131469	RPL27	ribosomal protein L27
chr17	79007014	79007277	264	*	Promoter (1-2kb)	17	79002933	79008519	5587	2	440465	uc002jyy.2	1242	ENSG00000226137	BAIAP2-DT	BAIAP2 divergent transcript
chr17	698223	698413	191	*	Distal Intergenic	17	662549	685571	23023	2	51031	uc010vqc.2	-12652	ENSG00000167699	GLOD4	glyoxalase domain containing 4
chr1	8585426	8585660	235	*	Promoter (<=1kb)	1	8420172	8585844	165673	2	473	uc010nzx.1	184	ENSG00000142599	RERE	arginine-glutamic acid dipeptide repeats
chr4	26860019	26860422	404	*	Promoter (1-2kb)	4	26862313	27027003	164691	1	57620	uc003gsg.4	-1891	ENSG00000109689	STIM2	stromal interaction molecule 2
chr14	79032481	79032649	169	*	Intron (uc001xum.2/9369, intron 4 of 20)	14	79081275	79454642	373368	1	9369	uc010asv.1	-48626	ENSG00000021645	NRXN3	neurexin 3
chr19	19109733	19110061	329	*	Intron (uc002nkx.2/10147, intron 8 of 10)	19	19105175	19141891	36717	2	10147	uc010xqk.1	31830	ENSG00000064607	SUGP2	SURP and G-patch domain containing 2
chr1	184265946	184266379	434	*	Distal Intergenic	1	184356150	184598155	242006	1	81563	uc001gqv.1	-89771	ENSG00000116667	C1orf21	chromosome 1 open reading frame 21
chr14	59574397	59574833	437	*	Distal Intergenic	14	59655381	59732881	77501	1	23002	uc001xdy.4	-80548	ENSG00000100592	DAAM1	dishevelled associated activator of morphogenesis 1
chr12	123406556	123406652	97	*	Intron (uc021rfo.1/23457, intron 11 of 11)	12	123413539	123429186	15648	2	23457	uc010tai.2	22534	ENSG00000150967	ABCB9	ATP binding cassette subfamily B member 9
chr11	4272158	4272390	233	*	Distal Intergenic	11	4208382	4223883	15502	1	100506082	uc031pyq.1	63776	ENSG00000254480	LINC02749	long intergenic non-protein coding RNA 2749
chr8	33490634	33490737	104	*	Distal Intergenic	8	33448854	33457439	8586	2	78986	uc003xjq.3	-33195	ENSG00000133878	DUSP26	dual specificity phosphatase 26
chr15	28065372	28065604	233	*	Intron (uc001zbh.4/4948, intron 23 of 23)	15	28000023	28344458	344436	2	4948	uc001zbh.4	278854	ENSG00000104044	OCA2	OCA2 melanosomal transmembrane protein
chr21	45845273	45845365	93	*	Promoter (<=1kb)	21	45845412	45862964	17553	1	7226	uc011aff.1	-47	ENSG00000142185	TRPM2	transient receptor potential cation channel subfamily M member 2
chrX	47006071	47006489	419	*	Promoter (1-2kb)	23	47004617	47046214	41598	1	8241	uc010nhq.3	1454	ENSG00000182872	RBM10	RNA binding motif protein 10
chr2	129065761	129066114	354	*	Intron (uc002tpt.4/9394, intron 1 of 1)	2	129023054	129076171	53118	2	9394	uc002tpt.4	10057	ENSG00000136720	HS6ST1	heparan sulfate 6-O-sulfotransferase 1
chr17	35288423	35288866	444	*	Distal Intergenic	17	35294772	35301915	7144	1	3975	uc002hnh.2	-5906	ENSG00000273706	LHX1	LIM homeobox 1
chr5	50452798	50452947	150	*	Distal Intergenic	5	50678958	50690563	11606	1	3670	uc003jor.3	-226011	ENSG00000016082	ISL1	ISL LIM homeobox 1
chr1	230782991	230783375	385	*	Intron (uc001htw.3/22796, intron 1 of 17)	1	230778202	230829731	51530	1	22796	uc010pwc.2	4789	ENSG00000135775	COG2	component of oligomeric golgi complex 2
chr22	29885209	29885473	265	*	5' UTR	22	29876181	29887277	11097	1	4744	uc003afo.3	9028	ENSG00000100285	NEFH	neurofilament heavy chain
chr1	212819380	212819670	291	*	Distal Intergenic	1	212797789	212800120	2332	1	149647	uc001hjk.3	21591	ENSG00000162771	GARIN4	golgi associated RAB2 interactor family member 4
chr6	126068502	126068737	236	*	Promoter (<=1kb)	6	126068780	126082415	13636	1	23493	uc011ebr.2	-43	ENSG00000135547	HEY2	hes related family bHLH transcription factor with YRPW motif 2
chr12	57942419	57943261	843	*	Promoter (<=1kb)	12	57943847	57978554	34708	1	3798	uc001sor.1	-586	ENSG00000155980	KIF5A	kinesin family member 5A
chr1	185508090	185508581	492	*	Distal Intergenic	1	185703683	186160085	456403	1	83872	uc001grq.1	-195102	ENSG00000143341	HMCN1	hemicentin 1
chr13	30168494	30168776	283	*	Promoter (1-2kb)	13	30083551	30169825	86275	2	6541	uc001uso.3	1049	ENSG00000139514	SLC7A1	solute carrier family 7 member 1
chr6	149487922	149488242	321	*	Distal Intergenic	6	149539759	149732747	192989	1	23118	uc011eec.2	-51517	ENSG00000055208	TAB2	TGF-beta activated kinase 1 (MAP3K7) binding protein 2
chr15	25101621	25101744	124	*	Promoter (<=1kb)	15	25101698	25223729	122032	1	6638	uc001yws.1	0	ENSG00000128739	SNRPN	small nuclear ribonucleoprotein polypeptide N
chr2	166012630	166012812	183	*	Intron (uc002ucx.3/6328, intron 9 of 27)	2	165953755	166025335	71581	2	6328	uc002uda.1	12523	ENSG00000153253	SCN3A	sodium voltage-gated channel alpha subunit 3
chr19	18612757	18612969	213	*	Intron (uc002njh.3/8178, intron 1 of 11)	19	18553473	18632937	79465	2	8178	uc002njh.3	19968	ENSG00000105656	ELL	elongation factor for RNA polymerase II
chr1	182669286	182669399	114	*	Distal Intergenic	1	182615792	182642067	26276	2	85397	uc001gpn.1	-27219	ENSG00000135824	RGS8	regulator of G protein signaling 8
chr5	139360595	139360964	370	*	Intron (uc003lev.2/9542, intron 1 of 10)	5	139226364	139422884	196521	2	9542	uc003lev.2	61920	ENSG00000158458	NRG2	neuregulin 2
chr9	124890504	124890667	164	*	Distal Intergenic	9	124882361	124882446	86	2	100616312	uc022bmv.1	-8058	ENSG00000266583	MIR4478	microRNA 4478
chrX	600817	601028	212	*	Intron (uc004cph.1/6473, intron 3 of 5)	23	585079	620146	35068	1	6473	uc004cpi.3	15738	ENSG00000185960	SHOX	short stature homeobox
chr20	2731003	2731125	123	*	Intron (uc002wgs.4/57593, intron 11 of 17)	20	2774715	2781292	6578	2	56265	uc002wgu.3	50167	ENSG00000088882	CPXM1	carboxypeptidase X, M14 family member 1
chr1	229250291	229250491	201	*	Distal Intergenic	1	229406809	229441640	34832	1	5867	uc001hth.4	-156318	ENSG00000168118	RAB4A	RAB4A, member RAS oncogene family
chr6	43907278	43907497	220	*	Distal Intergenic	6	43858765	43905944	47180	1	100132354	uc011dvm.2	48513	ENSG00000289313	LINC01512	long intergenic non-protein coding RNA 1512
chr10	44788235	44788341	107	*	Promoter (<=1kb)	10	44788198	44790097	1900	1	100130539	uc031pus.1	37	ENSG00000277288	LINC02881	long intergenic non-protein coding RNA 2881
chr10	72994981	72995419	439	*	Intron (uc001jro.3/219699, intron 1 of 16)	10	72976981	72977985	1005	2	728978	uc021psk.1	-16996	ENSG00000237512	UNC5B-AS1	UNC5B antisense RNA 1
chr7	44113769	44113984	216	*	Exon (uc003tjt.3/27434, exon 8 of 11)	7	44111847	44122129	10283	2	27434	uc003tjt.3	8145	ENSG00000122678	POLM	DNA polymerase mu
chr16	86273297	86273441	145	*	Distal Intergenic	16	86320037	86326995	6959	1	146513	uc021tmf.1	-46596	ENSG00000268532	LINC02135	long intergenic non-protein coding RNA 2135
chr19	49378272	49378467	196	*	Promoter (2-3kb)	19	49375649	49379319	3671	1	23645	uc002pky.4	2623	ENSG00000087074	PPP1R15A	protein phosphatase 1 regulatory subunit 15A
chr11	134854807	134854942	136	*	Distal Intergenic	11	134306376	134375555	69180	1	283177	uc001qhs.3	548431	ENSG00000255545	B3GAT1-DT	B3GAT1 divergent transcript
chr13	112813800	112814156	357	*	Distal Intergenic	13	112721913	112726020	4108	1	6656	uc001vsb.1	91887	ENSG00000182968	SOX1	SRY-box transcription factor 1
chr5	32297979	32298378	400	*	Intron (uc003jhq.3/54545, intron 1 of 15)	5	32227111	32313114	86004	2	54545	uc003jhq.3	14736	ENSG00000150712	MTMR12	myotubularin related protein 12
chr8	141370156	141370348	193	*	Exon (uc003yvj.2/83696, exon 9 of 23)	8	140922391	141301350	378960	2	83696	uc010mel.1	-68806	ENSG00000167632	TRAPPC9	trafficking protein particle complex subunit 9
chr19	3076413	3076695	283	*	Distal Intergenic	19	3052908	3062964	10057	2	166	uc002lxb.1	-13449	ENSG00000104964	TLE5	TLE family member 5, transcriptional modulator
chr1	216227718	216228043	326	*	Intron (uc001hku.1/7399, intron 30 of 71)	1	215796236	216596738	800503	2	7399	uc001hku.1	368695	ENSG00000042781	USH2A	usherin
chr14	29227770	29227941	172	*	Distal Intergenic	14	29236278	29239483	3206	1	2290	uc001wqe.4	-8337	ENSG00000176165	FOXG1	forkhead box G1
chr2	74960192	74960565	374	*	Distal Intergenic	2	74881355	74910981	29627	1	10505	uc010ffr.2	78837	ENSG00000135622	SEMA4F	ssemaphorin 4F
chr17	6923217	6923503	287	*	Promoter (<=1kb)	17	6919137	6922973	3837	2	100506755	uc021tox.1	-244	ENSG00000267532	MIR497HG	mir-497-195 cluster host gene
chr10	89151131	89151246	116	*	Distal Intergenic	10	89156331	89167457	11127	2	728218	uc001ket.1	16211	ENSG00000228055	FAM245A	family with sequence similarity 245 member A
chr1	155732036	155732135	100	*	Exon (uc009wrg.1/54856, exon 3 of 10)	1	155719510	155736500	16991	2	54856	uc009wrg.1	4365	ENSG00000116580	GON4L	gon-4 like
chr17	59322398	59322725	328	*	Promoter (<=1kb)	17	59322577	59470199	147623	1	54828	uc002izc.4	0	ENSG00000141376	BCAS3	BCAS3 microtubule associated cell migration factor
chr16	54352274	54352513	240	*	Distal Intergenic	16	54317212	54320378	3167	2	79191	uc002eht.1	-31896	ENSG00000177508	IRX3	iroquois homeobox 3
chr1	35656795	35657072	278	*	Promoter (1-2kb)	1	35649201	35658743	9543	2	6421	uc001bys.3	1671	ENSG00000116560	SFPQ	splicing factor proline and glutamine rich
chr21	34482823	34483099	277	*	Distal Intergenic	21	34442450	34444728	2279	1	116448	uc002yqz.3	40373	ENSG00000184221	OLIG1	oligodendrocyte transcription factor 1
chr2	173325787	173326303	517	*	Intron (uc010fqk.1/3655, intron 1 of 6)	2	173335702	173337618	1917	1	3655	uc010fql.2	-9399	ENSG00000091409	ITGA6	integrin subunit alpha 6
chr10	11891873	11892168	296	*	Exon (uc001iky.2/219731, exon 6 of 6)	10	11865397	11914276	48880	1	254427	uc001ikx.3	26476	ENSG00000148426	PROSER2	proline and serine rich 2
chr11	76320970	76321280	311	*	Distal Intergenic	11	76368568	76381044	12477	2	2615	uc001oxq.4	59764	ENSG00000137507	LRRC32	leucine rich repeat containing 32
chr20	55967278	55967503	226	*	Promoter (<=1kb)	20	55966454	55984386	17933	1	55544	uc010zzk.2	824	ENSG00000132819	RBM38	RNA binding motif protein 38
chr3	184530692	184530939	248	*	Promoter (<=1kb)	3	184529931	184770402	240472	1	23355	uc010hyd.1	761	ENSG00000156931	VPS8	VPS8 subunit of CORVET complex
chr2	87016253	87016375	123	*	Promoter (2-3kb)	2	87011728	87018837	7110	2	925	uc002srt.3	2462	ENSG00000153563	CD8A	CD8 subunit alpha
chr15	75628936	75629195	260	*	Promoter (<=1kb)	15	75628374	75632614	4241	1	54939	uc002baa.3	562	ENSG00000140365	COMMD4	COMM domain containing 4
chr9	36989007	36989282	276	*	Intron (uc011lpt.1/5079, intron 1 of 6)	9	36838531	37002773	164243	2	5079	uc011lpt.1	13491	ENSG00000196092	PAX5	paired box 5
chr14	31702877	31703193	317	*	Distal Intergenic	14	31672281	31676915	4635	2	25831	uc001wre.3	-25962	ENSG00000092148	HECTD1	HECT domain E3 ubiquitin protein ligase 1
chr14	91723973	91724387	415	*	Distal Intergenic	14	91698876	91720224	21349	2	8111	uc001xzh.3	-3749	ENSG00000119714	GPR68	G protein-coupled receptor 68
chr14	34281510	34281932	423	*	Distal Intergenic	14	34393421	34420032	26612	2	112399	uc001wry.3	138100	ENSG00000129521	EGLN3	egl-9 family hypoxia inducible factor 3
chr1	64431814	64432023	210	*	Intron (uc001dbi.4/4919, intron 1 of 6)	1	64239690	64647179	407490	1	4919	uc001dbj.3	192124	ENSG00000185483	ROR1	receptor tyrosine kinase like orphan receptor 1
chr18	12750192	12750522	331	*	Distal Intergenic	18	12702987	12725739	22753	1	56984	uc002krk.3	47205	ENSG00000128789	PSMG2	proteasome assembly chaperone 2
chr1	230528018	230528276	259	*	Intron (uc031psq.1/79605, intron 1 of 6)	1	230457392	230561674	104283	2	79605	uc031psq.1	33398	ENSG00000177614	PGBD5	piggyBac transposable element derived 5
chr17	72110573	72110856	284	*	Distal Intergenic	17	72199795	72202422	2628	1	6169	uc002jjy.1	-88939	ENSG00000172809	RPL38	ribosomal protein L38
chr11	2796614	2796935	322	*	Intron (uc001lwn.3/3784, intron 12 of 15)	11	2629558	2721228	91671	2	10984	uc001lwp.3	-75386	ENSG00000269821	KCNQ1OT1	KCNQ1 opposite strand/antisense transcript 1
chr2	75213108	75213516	409	*	Distal Intergenic	2	75185775	75196859	11085	1	56655	uc002snf.3	27333	ENSG00000115350	POLE4	DNA polymerase epsilon 4, accessory subunit
chr2	176959229	176959364	136	*	Promoter (1-2kb)	2	176957532	176960666	3135	1	3239	uc002ukf.1	1697	ENSG00000128714	HOXD13	homeobox D13
chr6	25036177	25036435	259	*	Intron (uc011dju.2/9750, intron 1 of 13)	6	24840351	25042398	202048	2	9750	uc011dju.2	5963	ENSG00000111913	RIPOR2	RHO family interacting cell polarization regulator 2
chr12	118407654	118408035	382	*	Promoter (1-2kb)	12	117890817	118406028	515212	2	283455	uc001two.2	-1626	ENSG00000171435	KSR2	kinase suppressor of ras 2
chr6	169783327	169783492	166	*	Intron (uc003qwu.1/uc003qwu.1, intron 1 of 1)	6	169615875	169654137	38263	2	7058	uc003qwt.3	-129190	ENSG00000186340	THBS2	thrombospondin 2
chr16	3016828	3016914	87	*	Promoter (2-3kb)	16	3019342	3023485	4144	1	124222	uc002csj.4	-2428	ENSG00000162073	PAQR4	progestin and adipoQ receptor family member 4
chr7	152953492	152954067	576	*	Distal Intergenic	7	152456834	152552464	95631	1	57180	uc011kvp.2	496658	ENSG00000133627	ACTR3B	actin related protein 3B
chr12	6753522	6753938	417	*	Promoter (2-3kb)	12	6747242	6756580	9339	2	84519	uc001qpu.1	2642	ENSG00000111644	ACRBP	acrosin binding protein
chr12	125815937	125816057	121	*	Intron (uc001uhe.1/114795, intron 1 of 8)	12	125811162	126143589	332428	1	114795	uc001uhe.1	4775	ENSG00000139364	TMEM132B	transmembrane protein 132B
chr1	167611315	167611735	421	*	Intron (uc001gem.3/92241, intron 1 of 6)	1	167599474	167675486	76013	1	92241	uc010pli.2	11841	ENSG00000198771	RCSD1	RCSD domain containing 1
chr9	36855554	36855797	244	*	Intron (uc011lpt.1/5079, intron 5 of 6)	9	36864251	36864305	55	2	100616278	uc022bgs.1	8508	ENSG00000264922	MIR4540	microRNA 4540
chr6	50786567	50786847	281	*	Promoter (<=1kb)	6	50786439	50815326	28888	1	7021	uc003pag.3	128	ENSG00000008196	TFAP2B	transcription factor AP-2 beta
chr20	52112244	52112474	231	*	Intron (uc002xwp.1/uc002xwp.1, intron 1 of 2)	20	52183610	52199707	16098	2	7764	uc002xwq.4	87233	ENSG00000171940	ZNF217	zinc finger protein 217
chr5	63476810	63477161	352	*	Intron (uc003jth.4/285671, intron 1 of 4)	5	63461671	63668696	207026	1	285671	uc003jti.3	15139	ENSG00000164197	RNF180	ring finger protein 180
chr5	37843656	37843959	304	*	Intron (uc021xxo.1/100861519, intron 1 of 3)	5	37840540	37875900	35361	1	100861519	uc021xxo.1	3116		GDNF-AS1	GDNF antisense RNA 1
chr6	44026892	44027155	264	*	Intron (uc003owm.1/uc003owm.1, intron 1 of 4)	6	43968337	43973694	5358	1	221416	uc003owo.3	58555	ENSG00000181577	LINC03040	long intergenic non-protein coding RNA 3040
chr15	39753121	39753324	204	*	Distal Intergenic	15	39873280	39889668	16389	1	7057	uc001zkh.3	-119956	ENSG00000137801	THBS1	thrombospondin 1
chr11	64058550	64058809	260	*	Promoter (<=1kb)	11	64058793	64064898	6106	1	50801	uc009ypl.1	0	ENSG00000182450	KCNK4	potassium two pore domain channel subfamily K member 4
chr4	40351405	40352089	685	*	Exon (uc003gva.2/55584, exon 4 of 5)	4	40337346	40357234	19889	1	55584	uc003gva.2	14059	ENSG00000174343	CHRNA9	cholinergic receptor nicotinic alpha 9 subunit
chr3	79814861	79815169	309	*	Promoter (1-2kb)	3	78646388	79817059	1170672	2	6091	uc003dqe.2	1890	ENSG00000169855	ROBO1	roundabout guidance receptor 1
chrX	47280414	47280724	311	*	Distal Intergenic	23	47248049	47248175	127	1	100124540	uc010nhr.1	32365	ENSG00000221459	SNORA11C	small nucleolar RNA, H/ACA box 11C
chr1	170630044	170630143	100	*	Distal Intergenic	1	170633313	170708541	75229	1	5396	uc001ghe.3	-3170	ENSG00000116132	PRRX1	paired related homeobox 1
chr3	147124659	147124880	222	*	Promoter (<=1kb)	3	147103835	147124596	20762	2	84107	uc021xfg.1	-63	ENSG00000174963	ZIC4	Zic family member 4
chr10	11214858	11215317	460	*	Intron (uc010qbi.2/10659, intron 2 of 7)	10	11207449	11374605	167157	1	10659	uc010qbp.1	7409	ENSG00000048740	CELF2	CUGBP Elav-like family member 2
chr5	125036071	125040009	3939	*	Distal Intergenic	5	125695788	125829853	134066	1	65983	uc011cwt.2	-655779	ENSG00000155324	GRAMD2B	GRAM domain containing 2B
chr15	89905546	89905656	111	*	Distal Intergenic	15	89911248	89911337	90	1	407051	uc002bnu.3	-5592	ENSG00000284329	MIR9-3	microRNA 9-3
chr1	25283604	25283726	123	*	Intron (uc009vrj.3/864, intron 2 of 6)	1	25226002	25291475	65474	2	864	uc009vrj.3	7749	ENSG00000020633	RUNX3	RUNX family transcription factor 3
chr12	54174892	54175829	938	*	Distal Intergenic	12	54107812	54121307	13496	2	57658	uc010soo.1	-53585	ENSG00000012822	CALCOCO1	calcium binding and coiled-coil domain 1
chr6	100271474	100271556	83	*	Distal Intergenic	6	100441914	100524295	82382	1	728012	uc021zdf.1	-170358	ENSG00000229315	MCHR2-AS1	MCHR2 antisense RNA 1
chr2	127838977	127839196	220	*	Promoter (<=1kb)	2	127805599	127839641	34043	2	274	uc010yzf.2	445	ENSG00000136717	BIN1	bridging integrator 1
chr14	66425627	66425989	363	*	Distal Intergenic	14	66953109	66965271	12163	1	440184	uc001xiu.3	-527120	ENSG00000196553	CCDC196	coiled-coil domain containing 196
chr4	124933070	124934367	1298	*	Distal Intergenic	4	124695419	124786730	91312	1	285419	uc003ifd.3	237651	ENSG00000249464	LINC01091	long intergenic non-protein coding RNA 1091
chr1	35394061	35394323	263	*	Distal Intergenic	1	35331037	35370984	39948	2	58512	uc001byc.3	-23077	ENSG00000116544	DLGAP3	DLG associated protein 3
chr7	135547265	135547606	342	*	Distal Intergenic	7	135418304	135433594	15291	2	389558	uc010lmu.2	-113671	ENSG00000189320	FAM180A	family with sequence similarity 180 member A
chr5	140794290	140794434	145	*	Promoter (1-2kb)	5	140792743	140892548	99806	1	56106	uc003lkl.2	1547	ENSG00000253846	PCDHGA10	protocadherin gamma subfamily A, 10
chr15	90391793	90392043	251	*	Promoter (1-2kb)	15	90393869	90393953	85	2	100847059	uc031qto.1	1910	ENSG00000264966	MIR5094	microRNA 5094
chr15	93252617	93253170	554	*	Intron (uc002bsl.4/400451, intron 1 of 3)	15	93160679	93277304	116626	2	400451	uc002bsl.4	24134	ENSG00000185442	FAM174B	family with sequence similarity 174 member B
chr6	22699341	22699572	232	*	Distal Intergenic	6	22569678	22570750	1073	1	154150	uc003nds.3	129663	ENSG00000112273	HDGFL1	HDGF like 1
chr1	30669895	30670207	313	*	Distal Intergenic	1	31191619	31199593	7975	1	100129196	uc001bsb.1	-521412	ENSG00000186056	MATN1-AS1	MATN1 antisense RNA 1
chr4	46726553	46726653	101	*	Distal Intergenic	4	46736847	46911252	174406	2	170712	uc003gxf.3	184599	ENSG00000170516	COX7B2	cytochrome c oxidase subunit 7B2
chr19	6092494	6092587	94	*	Intron (uc002meb.3/5990, intron 1 of 17)	19	5993175	6110664	117490	2	5990	uc002meb.3	18077	ENSG00000087903	RFX2	regulatory factor X2
chr12	122019076	122019203	128	*	Promoter (<=1kb)	12	121931662	122018920	87259	2	84678	uc001uav.4	-156	ENSG00000089094	KDM2B	lysine demethylase 2B
chr19	42790209	42790510	302	*	Promoter (1-2kb)	19	42788817	42799949	11133	1	23152	uc002otf.1	1392	ENSG00000079432	CIC	capicua transcriptional repressor
chr11	976746	977007	262	*	Intron (uc009yco.2/161, intron 4 of 15)	11	972062	982781	10720	1	161	uc001lsu.1	4684	ENSG00000183020	AP2A2	adaptor related protein complex 2 subunit alpha 2
chr17	48948570	48948878	309	*	Distal Intergenic	17	48939587	48945339	5753	2	10140	uc010wmz.2	-3231	ENSG00000141232	TOB1	transducer of ERBB2, 1
chr9	133788789	133788841	53	*	Intron (uc004bzz.3/84929, intron 4 of 6)	9	133768815	133769225	411	2	347148	uc011mcb.2	-19564	ENSG00000188710	QRFP	pyroglutamylated RFamide peptide
chr12	110806155	110806539	385	*	Distal Intergenic	12	110784006	110788897	4892	1	488	uc009zvn.3	22149	ENSG00000174437	ATP2A2	ATPase sarcoplasmic/endoplasmic reticulum Ca2+ transporting 2
chr14	95984410	95984597	188	*	Distal Intergenic	14	95999249	96001209	1961	2	283596	uc001yek.3	16612	ENSG00000247092	SNHG10	small nucleolar RNA host gene 10
chr1	207870883	207871097	215	*	Exon (uc001hfz.2/1379, exon 7 of 12)	1	207850734	207898053	47320	1	1379	uc001hgb.1	20149	ENSG00000197721	CR1L	complement C3b/C4b receptor 1 like
chr10	80336124	80336505	382	*	Distal Intergenic	10	80027085	80159502	132418	1	414243	uc001jzw.2	309039	ENSG00000230417	LINC00595	long intergenic non-protein coding RNA 595
chr1	149820279	149821012	734	*	Promoter (1-2kb)	1	149821759	149822340	582	2	337873	uc021oxz.1	1328	ENSG00000261716	H2BC20P	H2B clustered histone 20, pseudogene
chr6	42219702	42220116	415	*	Intron (uc011duq.1/55809, intron 8 of 12)	6	42192669	42237586	44918	2	55809	uc011duq.1	17470	ENSG00000124496	TRERF1	transcriptional regulating factor 1
chr2	70702444	70702653	210	*	Intron (uc010fdq.3/7039, intron 2 of 5)	2	70674412	70780770	106359	2	7039	uc010fdq.3	78117	ENSG00000163235	TGFA	transforming growth factor alpha
chr9	135703820	135704084	265	*	5' UTR	9	135753750	135765421	11672	1	11092	uc004cbx.1	-49666	ENSG00000165698	SPACA9	sperm acrosome associated 9
chr2	177030445	177031166	722	*	Promoter (1-2kb)	2	177028805	177037826	9022	1	3232	uc002ukt.1	1640	ENSG00000128652	HOXD3	homeobox D3
chr7	100896226	100896471	246	*	Promoter (<=1kb)	7	100882893	100895593	12701	2	51024	uc010lhu.3	-633	ENSG00000214253	FIS1	fission, mitochondrial 1
chr1	185481572	185481871	300	*	Distal Intergenic	1	185292979	185304171	11193	2	100288079	uc001grn.4	-177401	ENSG00000261024	GS1-279B7.1	microtubule associated protein 1 light chain 3 beta pseudogene
chr20	42017525	42017643	119	*	Distal Intergenic	20	42086504	42092244	5741	1	6431	uc002xki.3	-68861	ENSG00000124193	SRSF6	serine and arginine rich splicing factor 6
chr3	141867182	141867436	255	*	Promoter (<=1kb)	3	141663270	141868386	205117	2	7029	uc003eum.4	950	ENSG00000114126	TFDP2	transcription factor Dp-2
chr2	177026226	177026398	173	*	Promoter (2-3kb)	2	177028805	177037826	9022	1	3232	uc002ukt.1	-2407	ENSG00000128652	HOXD3	homeobox D3
chr10	44475681	44476059	379	*	Distal Intergenic	10	44434451	44439914	5464	1	283033	uc001jbe.1	41230		LINC00841	long intergenic non-protein coding RNA 841
chr20	32469892	32470120	229	*	Distal Intergenic	20	32399110	32442173	43064	1	128866	uc002xaa.3	70782	ENSG00000101421	CHMP4B	charged multivesicular body protein 4B
chr19	6459016	6459236	221	*	Promoter (<=1kb)	19	6436432	6459781	23350	2	79085	uc002mev.3	545	ENSG00000125648	SLC25A23	solute carrier family 25 member 23
chr4	8871205	8871339	135	*	Promoter (2-3kb)	4	8868773	8873543	4771	2	3166	uc003izz.1	2204	ENSG00000215612	HMX1	H6 family homeobox 1
chr14	32420165	32420456	292	*	Distal Intergenic	14	32544625	32545905	1281	2	84837	uc010amk.3	125449		ARHGAP5-AS1	ARHGAP5 antisense RNA 1 (head to head)
chrX	70386347	70386652	306	*	Intron (uc004dzb.3/54413, intron 5 of 6)	23	70373306	70391051	17746	1	54413	uc004dze.3	13041	ENSG00000196338	NLGN3	neuroligin 3
chr11	116967200	116967632	433	*	Promoter (1-2kb)	11	116714118	116968993	254876	2	23387	uc001ppy.3	1361	ENSG00000160584	SIK3	SIK family kinase 3
chr19	52227187	52227303	117	*	Promoter (<=1kb)	19	52216365	52227221	10857	2	3036	uc002pxo.1	0	ENSG00000105509	HAS1	hyaluronan synthase 1
chr3	129273293	129273719	427	*	Distal Intergenic	3	129274056	129277540	3485	2	23129	uc003emw.2	3821	ENSG00000004399	PLXND1	plexin D1
chr19	15403697	15404260	564	*	Intron (uc002nat.3/23476, intron 1 of 11)	19	15357847	15391262	33416	2	23476	uc002nas.3	-12435	ENSG00000141867	BRD4	bromodomain containing 4
chr3	8585663	8585882	220	*	Intron (uc011atf.2/29995, intron 3 of 4)	3	8613468	8616354	2887	1	29931	uc010hci.3	-27586		LINC00312	long intergenic non-protein coding RNA 312
chr9	140034016	140034073	58	*	Promoter (<=1kb)	9	140033609	140063214	29606	1	2902	uc004clo.3	407	ENSG00000176884	GRIN1	glutamate ionotropic receptor NMDA type subunit 1
chr15	68943667	68943989	323	*	Intron (uc002arj.4/10391, intron 2 of 11)	15	68924327	69020144	95818	1	10391	uc010bic.3	19340	ENSG00000103647	CORO2B	coronin 2B
chr22	39850318	39850774	457	*	Promoter (2-3kb)	22	39853325	39888199	34875	1	4248	uc003axv.4	-2551	ENSG00000128268	MGAT3	beta-1,4-mannosyl-glycoprotein 4-beta-N-acetylglucosaminyltransferase
chr14	30397517	30397733	217	*	Promoter (<=1kb)	14	30045687	30396899	351213	2	5587	uc001wqh.3	-618	ENSG00000184304	PRKD1	protein kinase D1
chr12	16708659	16708965	307	*	Intron (uc001rdj.2/55885, intron 3 of 3)	12	16701306	16758313	57008	2	55885	uc001rdj.2	49348	ENSG00000048540	LMO3	LIM domain only 3
chr13	46360648	46360893	246	*	Intron (uc001vap.3/283514, intron 1 of 1)	13	46354416	46425846	71431	2	283514	uc001vap.3	64953	ENSG00000215475	SIAH3	siah E3 ubiquitin protein ligase family member 3
chr9	23830298	23830546	249	*	Distal Intergenic	9	23690103	23826063	135961	2	1993	uc003zpw.3	-4235	ENSG00000107105	ELAVL2	ELAV like RNA binding protein 2
chr9	93031017	93031495	479	*	Distal Intergenic	9	92782936	92803781	20846	2	286370	uc022bjo.1	-227236	ENSG00000227555	MIR4290HG	MIR4290 host gene
chr18	71568898	71569024	127	*	Distal Intergenic	18	71740588	71767303	26716	2	201456	uc002lld.2	198279	ENSG00000141665	FBXO15	F-box protein 15
chr16	21225355	21225697	343	*	Promoter (2-3kb)	16	21215112	21223067	7956	2	7783	uc010bwo.3	-2288	ENSG00000103310	ZP2	zona pellucida glycoprotein 2
chr7	101591210	101591392	183	*	Intron (uc003uys.4/1523, intron 2 of 23)	7	101460882	101901513	440632	1	1523	uc003uyx.4	130328	ENSG00000257923	CUX1	cut like homeobox 1
chr19	53634926	53635190	265	*	Promoter (<=1kb)	19	53611132	53636171	25040	2	55786	uc002qau.3	981	ENSG00000170954	ZNF415	zinc finger protein 415
chr3	187683848	187684538	691	*	Distal Intergenic	3	187871663	188608460	736798	1	4026	uc011bsg.2	-187125	ENSG00000145012	LPP	LIM domain containing preferred translocation partner in lipoma
chr6	105933407	105933883	477	*	Distal Intergenic	6	105725442	105850999	125558	2	5550	uc003prc.3	-82408	ENSG00000085377	PREP	prolyl endopeptidase
chr11	114188568	114189107	540	*	Distal Intergenic	11	114166535	114183238	16704	1	4837	uc001pos.1	22033	ENSG00000166741	NNMT	nicotinamide N-methyltransferase
chr13	31783392	31783753	362	*	Intron (uc010aaz.3/145173, intron 1 of 14)	13	31774112	31906411	132300	1	145173	uc010aaz.3	9280	ENSG00000187676	B3GLCT	beta 3-glucosyltransferase
chr3	113417803	113417935	133	*	Promoter (2-3kb)	3	113367233	113415493	48261	2	205717	uc003eam.3	-2310	ENSG00000176542	USF3	upstream transcription factor family member 3
chr14	23539932	23540297	366	*	Promoter (<=1kb)	14	23527774	23540747	12974	2	22985	uc001wip.4	450	ENSG00000100813	ACIN1	apoptotic chromatin condensation inducer 1
chr3	181959833	181960205	373	*	Distal Intergenic	3	182164758	182204150	39393	2	401103	uc021xib.2	243945	ENSG00000241098	LINC01994	long intergenic non-protein coding RNA 1994
chr21	35906716	35907199	484	*	Intron (uc002yuc.3/1827, intron 1 of 3)	21	35893351	35899261	5911	2	1827	uc011adx.1	-7455	ENSG00000159200	RCAN1	regulator of calcineurin 1
chr8	141067990	141068174	185	*	Intron (uc003yvj.2/83696, intron 17 of 22)	8	140922391	141301350	378960	2	83696	uc010mel.1	233176	ENSG00000167632	TRAPPC9	trafficking protein particle complex subunit 9
chr8	63614536	63614659	124	*	Intron (uc010lyq.1/286183, intron 3 of 5)	8	63890420	63897460	7041	1	643763	uc010lyr.4	-275761
chr16	26920858	26921309	452	*	Distal Intergenic	16	27078219	27080487	2269	1	162083	uc010vcm.2	-156910	ENSG00000234186	C16orf82	chromosome 16 open reading frame 82
chr1	156756262	156756678	417	*	Exon (uc001fqa.3/5546, exon 3 of 7)	1	156737274	156770609	33336	1	5546	uc001fqa.3	18988	ENSG00000143294	PRCC	proline rich mitotic checkpoint control factor
chr17	5825182	5825576	395	*	Intron (uc002gcm.3/339166, intron 3 of 3)	17	5972426	6027747	55322	1	23302	uc031qyk.1	-146850	ENSG00000179314	WSCD1	WSC domain containing 1
chr9	27690588	27690697	110	*	Distal Intergenic	9	27560499	27573864	13366	2	203228	uc003zqr.2	-116724	ENSG00000147894	C9orf72	C9orf72-SMCR8 complex subunit
chr1	182305424	182305786	363	*	Distal Intergenic	1	182350839	182354717	3879	2	2752	uc010pnt.2	48931	ENSG00000135821	GLUL	glutamate-ammonia ligase
chr7	101557089	101557197	109	*	Intron (uc003uys.4/1523, intron 1 of 23)	7	101460882	101901513	440632	1	1523	uc003uyx.4	96207	ENSG00000257923	CUX1	cut like homeobox 1
chr9	126808404	126808583	180	*	Distal Intergenic	9	126773889	126795442	21554	1	9355	uc010mwi.1	34515	ENSG00000106689	LHX2	LIM homeobox 2
chr19	5580455	5580609	155	*	Distal Intergenic	19	5558178	5568005	9828	2	257000	uc002mcc.5	-12450	ENSG00000223573	TINCR	TINCR ubiquitin domain containing
chr8	70946891	70946948	58	*	Distal Intergenic	8	70963886	70983562	19677	2	63978	uc003xym.3	36614	ENSG00000147596	PRDM14	PR/SET domain 14
chr2	235887087	235887232	146	*	Promoter (<=1kb)	2	235887329	235964358	77030	1	23677	uc010fym.3	-97	ENSG00000130147	SH3BP4	SH3 domain binding protein 4
chr1	92413958	92414221	264	*	Promoter (<=1kb)	1	92414928	92479985	65058	1	676	uc001dok.4	-707	ENSG00000137948	BRDT	bromodomain testis associated
chr16	11436499	11436731	233	*	Promoter (2-3kb)	16	11439311	11445617	6307	1	116028	uc002daw.1	-2580	ENSG00000175643	RMI2	RecQ mediated genome instability 2
chr1	14215022	14215350	329	*	Distal Intergenic	1	14075856	14151574	75719	1	7799	uc009vof.3	139166	ENSG00000116731	PRDM2	PR/SET domain 2
chr1	44319132	44319749	618	*	Intron (uc009vwu.1/6487, intron 6 of 7)	1	44398992	44402912	3921	1	9048	uc001cks.3	-79243	ENSG00000117407	ARTN	artemin
chr1	164629502	164629875	374	*	Intron (uc001gcs.3/5087, intron 2 of 7)	1	164558766	164854300	295535	1	5087	uc010pkw.1	70736	ENSG00000185630	PBX1	PBX homeobox 1
chr21	32505637	32505849	213	*	Intron (uc011adk.1/7074, intron 21 of 25)	21	32410478	32410795	318	2	728299	uc010glt.3	-94842	ENSG00000206102	KRTAP19-8	keratin associated protein 19-8
chr18	54877390	54877784	395	*	Distal Intergenic	18	54814293	54817639	3347	1	284257	uc002lgm.3	63097	ENSG00000228075	BOD1L2	biorientation of chromosomes in cell division 1 like 2
chr15	95713287	95713598	312	*	Distal Intergenic	15	95822519	95870329	47811	2	400456	uc002btm.3	156731	ENSG00000248441	LETR1	lymphatic endothelial transcriptional regulator lncRNA 1
chr22	19512527	19512870	344	*	Promoter (<=1kb)	22	19510547	19512860	2314	2	7122	uc002zpu.2	0	ENSG00000184113	CLDN5	claudin 5
chr3	133081398	133081919	522	*	Intron (uc003eph.3/66000, intron 3 of 5)	3	133118790	133194056	75267	1	8419	uc003epn.1	-36871	ENSG00000170819	BFSP2	beaded filament structural protein 2
chr2	57948156	57948320	165	*	Distal Intergenic	2	58134786	58387055	252270	1	7444	uc002rzo.2	-186466	ENSG00000028116	VRK2	VRK serine/threonine kinase 2
chr1	224935341	224935710	370	*	Distal Intergenic	1	224804179	224928249	124071	1	149111	uc001hos.1	131162	ENSG00000143786	CNIH3	cornichon family AMPA receptor auxiliary protein 3
chr5	160972631	160973148	518	*	Promoter (<=1kb)	5	160715436	160973801	258366	2	2561	uc011deh.1	653	ENSG00000145864	GABRB2	gamma-aminobutyric acid type A receptor subunit beta2
chr2	27940811	27941134	324	*	Distal Intergenic	2	27994584	28002608	8025	1	9553	uc002rlm.1	-53450	ENSG00000243147	MRPL33	mitochondrial ribosomal protein L33
chr16	22786966	22787109	144	*	Intron (uc021tfc.1/693131, intron 1 of 1)	16	22729603	22803363	73761	2	100500895	uc021tfd.1	16254	ENSG00000207688	MIR548AA2	microRNA 548aa-2
chr12	27501105	27502228	1124	*	Intron (uc001rht.2/56938, intron 1 of 16)	12	27485787	27578746	92960	1	56938	uc010sjp.2	15318	ENSG00000029153	BMAL2	basic helix-loop-helix ARNT like 2
chr4	173885717	173886141	425	*	Intron (uc003isv.3/442117, intron 10 of 12)	4	174089904	174245118	155215	1	51809	uc003isz.4	-203763	ENSG00000109586	GALNT7	polypeptide N-acetylgalactosaminyltransferase 7
chr8	126709177	126709388	212	*	Distal Intergenic	8	126934767	126963441	28675	2	100130231	uc022bbb.1	254053	ENSG00000245164	LINC00861	long intergenic non-protein coding RNA 861
chr6	27270060	27270243	184	*	Distal Intergenic	6	27276842	27280011	3170	2	94026	uc011dku.1	9768	ENSG00000158553	POM121L2	POM121 transmembrane nucleoporin like 2
chr13	114996581	114996752	172	*	Distal Intergenic	13	115000362	115008823	8462	1	8881	uc010tkm.1	-3610	ENSG00000130177	CDC16	cell division cycle 16
chr17	36743864	36744140	277	*	Intron (uc002hqd.3/80725, intron 1 of 18)	17	36697519	36729067	31549	2	80725	uc002hqe.2	-14797	ENSG00000277363	SRCIN1	SRC kinase signaling inhibitor 1
chr8	136180735	136181253	519	*	Distal Intergenic	8	136246374	136308995	62622	1	286094	uc011ljn.2	-65121	ENSG00000254083	LINC01591	long intergenic non-protein coding RNA 1591
chr5	86410576	86410880	305	*	Promoter (<=1kb)	5	86410696	86410771	76	2	100422887	uc021ybb.1	0	ENSG00000265919	MIR4280	microRNA 4280
chr6	16215580	16215672	93	*	Distal Intergenic	6	16238811	16295780	56970	1	2766	uc003nbs.3	-23139	ENSG00000137198	GMPR	guanosine monophosphate reductase
chr11	131781626	131781770	145	*	Promoter (<=1kb)	11	131780712	132206716	426005	1	50863	uc001qgq.3	914	ENSG00000182667	NTM	neurotrimin
chr20	57555707	57555805	99	*	Promoter (<=1kb)	20	57556263	57564945	8683	1	51497	uc010zzu.2	-458	ENSG00000101158	NELFCD	negative elongation factor complex member C/D
chr5	140756475	140756562	88	*	Promoter (2-3kb)	5	140753651	140892548	138898	1	56109	uc003ljy.2	2824	ENSG00000253731	PCDHGA6	protocadherin gamma subfamily A, 6
chr18	55097904	55098053	150	*	Distal Intergenic	18	55102917	55158530	55614	1	9480	uc002lgo.3	-4864	ENSG00000119547	ONECUT2	one cut homeobox 2
chr3	185966084	185966231	148	*	Intron (uc003fqa.3/1608, intron 19 of 24)	3	185996923	185999048	2126	2	1608	uc031scr.1	32817	ENSG00000058866	DGKG	diacylglycerol kinase gamma
chr10	104072941	104073262	322	*	Intron (uc001kuw.3/8729, intron 3 of 9)	10	104005255	104142656	137402	1	8729	uc001kuz.2	67686	ENSG00000107862	GBF1	golgi brefeldin A resistant guanine nucleotide exchange factor 1
chr16	87725231	87725346	116	*	Intron (uc010vou.2/57338, intron 4 of 5)	16	87736729	87743273	6545	2	54758	uc002fkh.1	17927	ENSG00000104731	KLHDC4	kelch domain containing 4
chr11	1908921	1909249	329	*	Intron (uc001lui.3/4046, intron 10 of 10)	11	1892154	1913493	21340	1	4046	uc001lum.3	16767	ENSG00000130592	LSP1	lymphocyte specific protein 1
chr2	121101609	121101810	202	*	Promoter (1-2kb)	2	121103719	121109383	5665	1	3625	uc002tmn.2	-1909	ENSG00000163083	INHBB	inhibin subunit beta B
chr3	134623081	134623535	455	*	Intron (uc010htz.2/2047, intron 1 of 5)	3	134514099	134979307	465209	1	2047	uc003eqt.3	108982	ENSG00000154928	EPHB1	EPH receptor B1
chr12	115645226	115645347	122	*	Distal Intergenic	12	115117761	115121969	4209	2	6926	uc010syw.1	-523257	ENSG00000135111	TBX3	T-box transcription factor 3
chr19	2056164	2056391	228	*	Distal Intergenic	19	2037470	2051243	13774	2	2872	uc002lus.2	-4921	ENSG00000099875	MKNK2	MAPK interacting serine/threonine kinase 2
chr3	194723848	194724173	326	*	Distal Intergenic	3	194789013	194842924	53912	2	152002	uc003fuk.3	118751	ENSG00000173950	XXYLT1	xyloside xylosyltransferase 1
chr19	42287557	42287870	314	*	Distal Intergenic	19	42300522	42315591	15070	1	1084	uc002orn.2	-12652	ENSG00000170956	CEACAM3	CEA cell adhesion molecule 3
chr6	4381223	4381444	222	*	Distal Intergenic	6	4115927	4135831	19905	2	10455	uc003mwf.3	-245392	ENSG00000198721	ECI2	enoyl-CoA delta isomerase 2
chr14	104704691	104705057	367	*	Distal Intergenic	14	104605060	104647235	42176	1	26153	uc001yos.4	99631	ENSG00000066735	KIF26A	kinesin family member 26A
chr12	124708490	124708782	293	*	Intron (uc021rfy.1/100533183, intron 3 of 4)	12	124773710	124800570	26861	1	144347	uc001ugd.2	-64928	ENSG00000178882	RFLNA	refilin A
chr16	1705152	1705282	131	*	Exon (uc010uvh.2/57585, exon 8 of 20)	16	1682213	1736695	54483	1	57585	uc002cmf.3	22939	ENSG00000007545	CRAMP1	cramped chromatin regulator homolog 1
chr7	73118632	73118748	117	*	3' UTR	7	73125647	73125727	81	1	100422948	uc022afw.1	-6899	ENSG00000265724	MIR4284	microRNA 4284
chr11	80247113	80247567	455	*	Distal Intergenic	11	78364328	79151695	787368	2	26011	uc001ozl.4	-1095418	ENSG00000149256	TENM4	teneurin transmembrane protein 4
chr8	75025005	75025343	339	*	Distal Intergenic	8	74903564	74941307	37744	1	23643	uc022awb.1	121441	ENSG00000154589	LY96	lymphocyte antigen 96
chr22	27069698	27070304	607	*	Exon (uc003ada.2/440823, exon 5 of 5)	22	27053446	27072440	18995	1	440823	uc003add.2	16252	ENSG00000225783	MIAT	myocardial infarction associated transcript
chr2	152494648	152495097	450	*	Intron (uc021vrb.1/4703, intron 60 of 147)	2	152341853	152440280	98428	2	4703	uc002txr.3	-54368	ENSG00000183091	NEB	nebulin
chr8	26123602	26123863	262	*	Intron (uc003xek.3/5520, intron 7 of 10)	8	26149007	26230195	81189	1	5520	uc003xeu.3	-25144	ENSG00000221914	PPP2R2A	protein phosphatase 2 regulatory subunit Balpha
chr11	33840766	33841015	250	*	Distal Intergenic	11	33768676	33796071	27396	2	26273	uc010rek.1	-44695	ENSG00000110429	FBXO3	F-box protein 3
chr7	131634869	131635187	319	*	Distal Intergenic	7	131808091	131830097	22007	2	91584	uc003vqz.4	194910	ENSG00000221866	PLXNA4	plexin A4
chr16	74876439	74876725	287	*	Distal Intergenic	16	74907471	74938244	30774	2	79726	uc002fdf.1	61519	ENSG00000103091	WDR59	WD repeat domain 59
chr15	77294886	77295073	188	*	Intron (uc010bkt.1/9051, intron 2 of 15)	15	77287746	77329671	41926	1	9051	uc010bkw.1	7140	ENSG00000140368	PSTPIP1	proline-serine-threonine phosphatase interacting protein 1
chr19	18959738	18959957	220	*	Intron (uc002nkf.3/5976, intron 3 of 23)	19	18970191	18979039	8849	1	5976	uc002nkh.3	-10234	ENSG00000005007	UPF1	UPF1 RNA helicase and ATPase
chr15	51600872	51601106	235	*	Intron (uc001zyz.4/1588, intron 2 of 10)	15	51534965	51610689	75725	2	1588	uc001zze.2	9583	ENSG00000137869	CYP19A1	cytochrome P450 family 19 subfamily A member 1
chr20	5278438	5278620	183	*	Distal Intergenic	20	5282686	5295023	12338	2	128674	uc010zqw.2	16403	ENSG00000101292	PROKR2	prokineticin receptor 2
chr17	12244392	12244634	243	*	Distal Intergenic	17	12453285	12540504	87220	1	284034	uc002gnl.2	-208651	ENSG00000179136	LINC00670	long intergenic non-protein coding RNA 670
chr15	67054561	67054877	317	*	Intron (uc002aqf.3/4091, intron 3 of 3)	15	67000930	67074337	73408	1	4091	uc002aqg.3	53631	ENSG00000137834	SMAD6	SMAD family member 6
chr7	22484324	22484616	293	*	Intron (uc003svh.3/256227, intron 4 of 4)	7	22459063	22539901	80839	2	256227	uc003svh.3	55285	ENSG00000105889	STEAP1B	STEAP family member 1B
chr14	20896857	20897199	343	*	3' UTR	14	20896970	20903801	6832	2	123103	uc010tli.2	6602	ENSG00000185271	KLHL33	kelch like family member 33
chr17	30152948	30153216	269	*	Distal Intergenic	17	30178884	30186326	7443	2	55352	uc002hgp.3	33110	ENSG00000172301	COPRS	coordinator of PRMT5 and differentiation stimulator
chr1	79219980	79221109	1130	*	Distal Intergenic	1	79115477	79129763	14287	1	10561	uc001dip.4	104503	ENSG00000137965	IFI44	interferon induced protein 44
chr17	74530786	74531011	226	*	Promoter (2-3kb)	17	74523430	74533987	10558	2	114757	uc002jru.2	2976	ENSG00000161544	CYGB	cytoglobin
chr15	93347048	93347244	197	*	Distal Intergenic	15	93338714	93340338	1625	1	728619	uc021svm.2	8334		ASB9P1	ankyrin repeat and SOCS box containing 9 pseudogene 1
chr14	72704800	72704991	192	*	Intron (uc021rvv.1/9628, intron 1 of 15)	14	72887687	72940777	53091	1	9628	uc010arg.3	-182696	ENSG00000182732	RGS6	regulator of G protein signaling 6
chrX	2615855	2616190	336	*	Intron (uc004cqm.3/4267, intron 1 of 9)	23	2609228	2659350	50123	1	4267	uc010nda.3	6627	ENSG00000002586	CD99	CD99 molecule (Xg blood group)
chr3	185471053	185471375	323	*	Intron (uc010hyi.3/10644, intron 1 of 14)	3	185431040	185447575	16536	1	646600	uc003fps.4	40013	ENSG00000163915	IGF2BP2-AS1	IGF2BP2 antisense RNA 1
chr15	45927949	45928158	210	*	Promoter (1-2kb)	15	45926938	45983492	56555	1	58472	uc001zvv.4	1011	ENSG00000137767	SQOR	sulfide quinone oxidoreductase
chr20	38589804	38589933	130	*	Distal Intergenic	20	39314517	39317876	3360	2	9935	uc002xji.3	727943	ENSG00000204103	MAFB	MAF bZIP transcription factor B
chr4	1535390	1535458	69	*	Distal Intergenic	4	1385340	1389782	4443	1	285464	uc003gdf.2	150050
chr12	133345086	133345285	200	*	Distal Intergenic	12	133302254	133338451	36198	2	23141	uc001ukx.2	-6635	ENSG00000176915	ANKLE2	ankyrin repeat and LEM domain containing 2
chr18	5647890	5648074	185	*	Distal Intergenic	18	5433902	5630642	196741	2	23136	uc002kmv.1	-17248	ENSG00000082397	EPB41L3	erythrocyte membrane protein band 4.1 like 3
chr22	44550263	44551021	759	*	Intron (uc003bem.3/29780, intron 11 of 13)	22	44568836	44583052	14217	1	64098	uc010gzo.4	-17815	ENSG00000138964	PARVG	parvin gamma
chr8	141801082	141801839	758	*	Intron (uc003yvp.3/5747, intron 2 of 21)	8	141668481	141810675	142195	2	5747	uc003yvp.3	8836	ENSG00000169398	PTK2	protein tyrosine kinase 2
chr14	71709272	71709356	85	*	Distal Intergenic	14	71568700	71582099	13400	1	22990	uc001xmp.2	140572	ENSG00000100731	PCNX1	pecanex 1
chr6	53174207	53174743	537	*	Intron (uc003pbq.1/60481, intron 1 of 7)	6	53199258	53202415	3158	2	647190	uc031sox.1	27672		RPS16P5	ribosomal protein S16 pseudogene 5
chr10	11465681	11466023	343	*	Distal Intergenic	10	11502509	11574274	71766	2	9712	uc001iks.1	108251	ENSG00000148429	USP6NL	USP6 N-terminal like
chr7	37140370	37140611	242	*	Intron (uc011kbc.2/9844, intron 11 of 18)	7	36892511	37025871	133361	2	9844	uc011kbb.2	-114499	ENSG00000155849	ELMO1	engulfment and cell motility 1
chr5	58572650	58573112	463	*	Promoter (<=1kb)	5	58264866	58571945	307080	2	5144	uc003jrv.2	-705	ENSG00000113448	PDE4D	phosphodiesterase 4D
chr12	58014515	58014635	121	*	Promoter (<=1kb)	12	58013693	58019934	6242	1	65012	uc001spf.3	822	ENSG00000135502	SLC26A10P	solute carrier family 26 member 10, pseudogene
chr10	99474798	99475034	237	*	Promoter (1-2kb)	10	99473465	99477909	4445	1	83742	uc001koj.4	1333	ENSG00000155254	MARVELD1	MARVEL domain containing 1
chr5	13822598	13823145	548	*	Intron (uc003jfd.2/1767, intron 40 of 78)	5	13690437	13769252	78816	2	1767	uc003jfc.2	-53346	ENSG00000039139	DNAH5	dynein axonemal heavy chain 5
chr20	5634575	5634823	249	*	Distal Intergenic	20	5525080	5591672	66593	2	56261	uc002wme.4	-42903	ENSG00000125772	GPCPD1	glycerophosphocholine phosphodiesterase 1
chr16	51219360	51220085	726	*	Distal Intergenic	16	51171023	51185183	14161	2	6299	uc021tif.1	-34177	ENSG00000103449	SALL1	spalt like transcription factor 1
chr13	113952510	113952698	189	*	Promoter (1-2kb)	13	113951469	113977741	26273	1	3916	uc010tka.1	1041	ENSG00000185896	LAMP1	lysosomal associated membrane protein 1
chr5	111116953	111117153	201	*	Intron (uc011cvr.2/9315, intron 2 of 3)	5	111065000	111093915	28916	2	9315	uc011cvq.2	-23038	ENSG00000134986	NREP	neuronal regeneration related protein
chr22	41107419	41107732	314	*	Distal Intergenic	22	41075277	41078818	3542	1	2847	uc003aza.3	32142	ENSG00000128285	MCHR1	melanin concentrating hormone receptor 1
chr18	74277881	74277943	63	*	Distal Intergenic	18	74240612	74271784	31173	1	284276	uc002lmg.3	37269	ENSG00000266256	LINC00908	long intergenic non-protein coding RNA 908
chr3	11204831	11204967	137	*	Intron (uc010hdr.3/3269, intron 1 of 1)	3	11196214	11304939	108726	1	3269	uc010hds.3	8617	ENSG00000196639	HRH1	histamine receptor H1
chrY	9129522	9129749	228	*	Distal Intergenic	24	9154670	9160483	5814	2	286557	uc004frl.1	30734		RBMY1A3P	RNA binding motif protein Y-linked family 1 member A3, pseudogene
chr22	19407074	19407598	525	*	Intron (uc002zpf.1/7290, intron 1 of 24)	22	19318224	19419219	100996	2	7290	uc002zpf.1	11621	ENSG00000100084	HIRA	histone cell cycle regulator
chr10	131764610	131764887	278	*	Promoter (2-3kb)	10	131760205	131762091	1887	2	253738	uc010qur.2	-2519	ENSG00000108001	EBF3	EBF transcription factor 3
chrY	16637207	16637304	98	*	Promoter (<=1kb)	24	16636454	16955848	319395	1	22829	uc004fth.2	753	ENSG00000165246	NLGN4Y	neuroligin 4 Y-linked
chr10	26532306	26532592	287	*	Intron (uc001isp.2/2572, intron 7 of 15)	10	26505236	26593491	88256	1	2572	uc001isq.2	27070	ENSG00000136750	GAD2	glutamate decarboxylase 2
chr1	212895001	212895410	410	*	Distal Intergenic	1	212859759	212873327	13569	2	55509	uc001hjl.2	-21674	ENSG00000123685	BATF3	basic leucine zipper ATF-like transcription factor 3
chr6	146744563	146744894	332	*	Intron (uc010khv.2/2911, intron 8 of 9)	6	146864828	146876086	11259	1	10981	uc003qln.1	-119934	ENSG00000118508	RAB32	RAB32, member RAS oncogene family
chr9	90131578	90131835	258	*	Intron (uc004apc.3/1612, intron 2 of 25)	9	90113885	90323549	209665	1	1612	uc011lth.2	17693	ENSG00000196730	DAPK1	death associated protein kinase 1
chr17	58848169	58848460	292	*	Intron (uc010wow.1/54828, intron 3 of 10)	17	58755172	59470199	715028	1	54828	uc002iyw.4	92997	ENSG00000141376	BCAS3	BCAS3 microtubule associated cell migration factor
chr15	70827186	70827637	452	*	Distal Intergenic	15	70946893	70994620	47728	2	55075	uc002asq.3	166983	ENSG00000137831	UACA	uveal autoantigen with coiled-coil domains and ankyrin repeats
chr2	105458587	105458866	280	*	Intron (uc002tck.2/100506421, intron 1 of 3)	2	105421883	105467934	46052	2	100506421	uc002tck.2	9068	ENSG00000233639	PANTR1	POU3F3 adjacent non-coding transcript 1
chr6	168051511	168051690	180	*	Distal Intergenic	6	168185219	168197539	12321	2	26238	uc003sic.3	145849	ENSG00000146521	LINC01558	long intergenic non-protein coding RNA 1558
chr5	66302157	66302864	708	*	Promoter (1-2kb)	5	66300780	66465423	164644	1	375449	uc003juw.3	1377	ENSG00000069020	MAST4	microtubule associated serine/threonine kinase family member 4
chr1	6187671	6187828	158	*	Intron (uc001alz.2/26038, intron 5 of 20)	1	6161847	6191808	29962	2	26038	uc001alz.2	3980	ENSG00000116254	CHD5	chromodomain helicase DNA binding protein 5
chrX	119132634	119132709	76	*	Distal Intergenic	23	119059013	119077735	18723	2	79576	uc004esh.3	-54899	ENSG00000101882	NKAP	NFKB activating protein
chr18	61111894	61112269	376	*	Distal Intergenic	18	61064267	61089752	25486	2	9525	uc010dpz.1	-22142	ENSG00000119541	VPS4B	vacuolar protein sorting 4 homolog B
chr1	181455199	181455260	62	*	Promoter (2-3kb)	1	181452686	181775921	323236	1	777	uc009wxt.3	2513	ENSG00000198216	CACNA1E	calcium voltage-gated channel subunit alpha1 E
chr22	32266611	32267183	573	*	5' UTR	22	32248902	32303020	54119	1	9681	uc011aly.2	17709	ENSG00000100150	DEPDC5	DEP domain containing 5, GATOR1 subcomplex subunit
chr5	158759800	158760410	611	*	Promoter (1-2kb)	5	158758526	158789842	31317	1	285626	uc003lxs.1	1274	ENSG00000249738	LOC285626	uncharacterized LOC285626
chr13	32505910	32506210	301	*	Intron (uc001utu.3/196549, intron 1 of 3)	13	32420920	32533721	112802	1	196549	uc010tdv.2	84990		EEF1DP3	eukaryotic translation elongation factor 1 delta pseudogene 3
chr12	113547714	113547842	129	*	Intron (uc010syp.2/8437, intron 13 of 20)	12	113536624	113573404	36781	2	8437	uc010syp.2	25562	ENSG00000111344	RASAL1	RAS protein activator like 1
chr10	12648430	12648635	206	*	Intron (uc001iln.3/57118, intron 2 of 9)	10	12620752	12620822	71	1	100616151	uc021pmz.1	27678	ENSG00000263584	MIR4480	microRNA 4480
chr10	78574577	78574922	346	*	Distal Intergenic	10	78643874	78870101	226228	2	3778	uc001jxl.1	295179	ENSG00000156113	KCNMA1	potassium calcium-activated channel subfamily M alpha 1
chr2	180293558	180293829	272	*	Distal Intergenic	2	180306711	180427315	120605	2	151126	uc002unj.3	133486	ENSG00000144331	ZNF385B	zinc finger protein 385B
chr2	135002804	135002949	146	*	Distal Intergenic	2	135011830	135212192	200363	1	4249	uc002ttw.4	-8881	ENSG00000152127	MGAT5	alpha-1,6-mannosylglycoprotein 6-beta-N-acetylglucosaminyltransferase
chr6	41374026	41374175	150	*	Distal Intergenic	6	41303528	41318625	15098	1	9436	uc003oqj.2	70498	ENSG00000096264	NCR2	natural cytotoxicity triggering receptor 2
chr12	115112602	115112699	98	*	Exon (uc001tvt.1/6926, exon 7 of 8)	12	115108059	115121969	13911	2	6926	uc001tvt.1	9270	ENSG00000135111	TBX3	T-box transcription factor 3
chr1	156857571	156857914	344	*	Distal Intergenic	1	156863523	156886226	22704	1	375033	uc001fqj.1	-5609	ENSG00000187800	PEAR1	platelet endothelial aggregation receptor 1
chr16	414733	414976	244	*	Distal Intergenic	16	417384	420569	3186	2	10573	uc002cgs.2	5593	ENSG00000086504	MRPL28	mitochondrial ribosomal protein L28
chr1	39012425	39012712	288	*	Distal Intergenic	1	39303869	39325495	21627	2	64121	uc001ccq.3	312783	ENSG00000116954	RRAGC	Ras related GTP binding C
chr12	120967548	120967855	308	*	Promoter (<=1kb)	12	120941082	120966964	25883	2	84274	uc010szj.2	-584	ENSG00000110871	COQ5	coenzyme Q5, methyltransferase
chr17	25887065	25887224	160	*	Promoter (<=1kb)	17	25887343	25906904	19562	1	8844	uc002gzl.1	-119	ENSG00000141068	KSR1	kinase suppressor of ras 1
chr15	39146819	39147626	808	*	Distal Intergenic	15	38988799	38992239	3441	1	400359	uc001zkf.1	158020	ENSG00000175779	LINC02694	long intergenic non-protein coding RNA 2694
chr12	10208381	10208761	381	*	Intron (uc001qxa.3/283420, intron 5 of 8)	12	10183276	10218565	35290	1	283420	uc001qxa.3	25105	ENSG00000197992	CLEC9A	C-type lectin domain containing 9A
chr16	16170540	16171036	497	*	Intron (uc010bvi.3/4363, intron 15 of 30)	16	16149949	16170258	20310	1	4363	uc021tdr.1	20591	ENSG00000103222	ABCC1	ATP binding cassette subfamily C member 1
chr1	37646877	37647423	547	*	Distal Intergenic	1	37627164	37627235	72	1	100422898	uc021oll.1	19713	ENSG00000264698	MIR4255	microRNA 4255
chr5	169077605	169077925	321	*	Intron (uc003maf.3/1794, intron 1 of 51)	5	169064251	169510386	446136	1	1794	uc011der.2	13354	ENSG00000134516	DOCK2	dedicator of cytokinesis 2
chr8	19459666	19459746	81	*	Promoter (<=1kb)	8	19261672	19460056	198385	2	55790	uc011kyn.2	310	ENSG00000147408	CSGALNACT1	chondroitin sulfate N-acetylgalactosaminyltransferase 1
chr3	11942250	11942611	362	*	Distal Intergenic	3	11874477	11888352	13876	2	132001	uc010hdy.1	-53898	ENSG00000144559	TAMM41	TAM41 mitochondrial translocator assembly and maintenance homolog
chr10	88814651	88815042	392	*	Intron (uc001keg.3/2746, intron 14 of 15)	10	88780046	88784487	4442	1	643161	uc010qmo.2	34605	ENSG00000188100	FAM25A	family with sequence similarity 25 member A
chr15	76001965	76002115	151	*	Intron (uc002baw.3/1464, intron 1 of 9)	15	75966663	76005189	38527	2	1464	uc002baw.3	3074	ENSG00000173546	CSPG4	chondroitin sulfate proteoglycan 4
chr9	38724886	38725031	146	*	Distal Intergenic	9	38621085	38623277	2193	1	158228	uc004abh.4	103801		FAM201A	family with sequence similarity 201 member A
chr17	32223352	32223628	277	*	Intron (uc002hhu.3/40, intron 1 of 9)	17	31340106	32483825	1143720	2	40	uc002hhu.3	260197	ENSG00000108684	ASIC2	acid sensing ion channel subunit 2
chr3	54673331	54673458	128	*	Promoter (<=1kb)	3	54666151	54673884	7734	2	790952	uc003dhj.3	426	ENSG00000265992	ESRG	embryonic stem cell related
chr16	87875838	87876084	247	*	Intron (uc002fkm.3/8140, intron 2 of 9)	16	87863629	87903100	39472	2	8140	uc002fkm.3	27016	ENSG00000103257	SLC7A5	solute carrier family 7 member 5
chr9	115774556	115774699	144	*	Promoter (<=1kb)	9	115759400	115774472	15073	2	169834	uc011lwy.2	-84	ENSG00000228623	ZNF883	zinc finger protein 883
chr5	131545241	131545422	182	*	Intron (uc003kwg.3/8974, intron 6 of 14)	5	131528304	131562935	34632	2	8974	uc003kwg.3	17513	ENSG00000072682	P4HA2	prolyl 4-hydroxylase subunit alpha 2
chr2	42011679	42012145	467	*	Distal Intergenic	2	42104695	42121186	16492	1	388942	uc002rse.3	-92550	ENSG00000214691	LINC01913	long intergenic non-protein coding RNA 1913
chr20	646053	646213	161	*	Intron (uc002web.4/140809, intron 1 of 2)	20	627268	656823	29556	2	140809	uc002web.4	10610	ENSG00000271303	SRXN1	sulfiredoxin 1
chr3	196377808	196378191	384	*	Intron (uc003fwv.3/375387, intron 1 of 2)	3	196366656	196388874	22219	1	375387	uc003fwv.3	11152	ENSG00000174004	NRROS	negative regulator of reactive oxygen species
chr5	140562159	140562318	160	*	Promoter (1-2kb)	5	140560980	140565796	4817	1	57717	uc003liv.3	1179	ENSG00000272674	PCDHB16	protocadherin beta 16
chrX	153136921	153137331	411	*	Promoter (<=1kb)	23	153133710	153136415	2706	2	3897	uc004fjd.1	-506	ENSG00000198910	L1CAM	L1 cell adhesion molecule
chr3	14922108	14922452	345	*	Promoter (1-2kb)	3	14923812	14976072	52261	1	152273	uc003bzd.3	-1360	ENSG00000154783	FGD5	FYVE, RhoGEF and PH domain containing 5
chr15	23811363	23811475	113	*	Promoter (<=1kb)	15	23810454	23813166	2713	1	7681	uc001ywh.4	909	ENSG00000179455	MKRN3	makorin ring finger protein 3
chr15	57802103	57802428	326	*	Intron (uc002aeg.3/84952, intron 8 of 18)	15	57884102	57977562	93461	1	100820829	uc002aei.3	-81674	ENSG00000263155	MYZAP	myocardial zonula adherens protein
chr9	4938725	4939569	845	*	Distal Intergenic	9	4985086	5128183	143098	1	3717	uc010mhm.3	-45517	ENSG00000096968	JAK2	Janus kinase 2
chr5	145726178	145726298	121	*	Distal Intergenic	5	145718587	145720083	1497	1	5459	uc003loa.2	7591	ENSG00000091010	POU4F3	POU class 4 homeobox 3
chr11	123082314	123082500	187	*	Distal Intergenic	11	122943033	123066007	122975	2	79827	uc001pyt.3	-16307	ENSG00000166250	CLMP	CXADR like membrane protein
chr1	92947678	92947810	133	*	Promoter (1-2kb)	1	92940318	92949356	9039	2	2672	uc001dou.4	1546	ENSG00000162676	GFI1	growth factor independent 1 transcriptional repressor
chr11	134604523	134604613	91	*	Distal Intergenic	11	134306376	134375555	69180	1	283177	uc001qhs.3	298147	ENSG00000255545	B3GAT1-DT	B3GAT1 divergent transcript
chr18	44046318	44046723	406	*	Distal Intergenic	18	44056935	44099049	42115	2	125336	uc002lcd.4	52326	ENSG00000167210	LOXHD1	lipoxygenase homology PLAT domains 1
chr11	115831901	115832173	273	*	Distal Intergenic	11	115628169	115631345	3177	2	283143	uc009yzb.3	-200556		LINC00900	long intergenic non-protein coding RNA 900
chr7	105705832	105706065	234	*	Distal Intergenic	7	105730814	105752791	21978	2	6856	uc003vdo.4	46726	ENSG00000008282	SYPL1	synaptophysin like 1
chr2	112169861	112170047	187	*	Intron (uc002the.2/541471, intron 1 of 5)	2	111965359	112252692	287334	2	541471	uc002the.2	82645	ENSG00000172965	MIR4435-2HG	MIR4435-2 host gene
chr4	155336736	155336914	179	*	Intron (uc003inx.2/54798, intron 1 of 7)	4	155155527	155312449	156923	2	54798	uc003inw.2	-24287	ENSG00000197410	DCHS2	dachsous cadherin-related 2
chr8	6748047	6748216	170	*	Distal Intergenic	8	6728097	6735529	7433	2	1672	uc003wqs.2	-12518	ENSG00000164825	DEFB1	defensin beta 1
chr15	101932454	101932652	199	*	Intron (uc010bpd.3/5046, intron 7 of 18)	15	101844133	101983865	139733	2	5046	uc010bpd.3	51213	ENSG00000140479	PCSK6	proprotein convertase subtilisin/kexin type 6
chr1	226403941	226404242	302	*	Distal Intergenic	1	226411383	226413513	2131	1	83881	uc010pvm.2	-7141	ENSG00000185155	MIXL1	Mix paired-like homeobox
chr17	33308761	33309034	274	*	Promoter (1-2kb)	17	33307549	33321450	13902	1	3980	uc010cth.1	1212	ENSG00000005156	LIG3	DNA ligase 3
chr7	157647576	157647806	231	*	Promoter (<=1kb)	7	157647277	157658782	11506	1	100506585	uc003wns.3	299		PTPRN2-AS1	PTPRN2 antisense RNA 1
chr1	18335878	18336113	236	*	Distal Intergenic	1	18434240	18704977	270738	1	84966	uc001bau.2	-98127	ENSG00000117154	IGSF21	immunoglobin superfamily member 21
chr20	1253571	1254057	487	*	Intron (uc002wes.3/9751, intron 2 of 5)	20	1246960	1289971	43012	1	9751	uc002wet.3	6611	ENSG00000101298	SNPH	syntaphilin
chr9	132891266	132891393	128	*	Promoter (<=1kb)	9	132891932	132899179	7248	1	57720	uc004bzg.2	-539	ENSG00000148358	GPR107	G protein-coupled receptor 107
chr1	44297641	44298113	473	*	Intron (uc009vwu.1/6487, intron 5 of 7)	1	44201904	44396837	194934	1	6487	uc001ckl.4	95737	ENSG00000126091	ST3GAL3	ST3 beta-galactoside alpha-2,3-sialyltransferase 3
chr4	182222927	182223306	380	*	Distal Intergenic	4	181985243	182080302	95060	2	728081	uc003iuz.3	-142625	ENSG00000248197	LINC00290	long intergenic non-protein coding RNA 290
chr6	108583221	108583380	160	*	Promoter (<=1kb)	6	108532717	108582464	49748	2	8724	uc010kdi.3	-757	ENSG00000112335	SNX3	sorting nexin 3
chr19	45003643	45003865	223	*	Promoter (<=1kb)	19	44979859	45004572	24714	2	7733	uc002ozh.4	707	ENSG00000167384	ZNF180	zinc finger protein 180
chr5	179106046	179106129	84	*	Promoter (1-2kb)	5	179105559	179107975	2417	2	646019	uc021yjf.1	1846	ENSG00000204659	CBY3	chibby family member 3
chr10	88148095	88148312	218	*	Distal Intergenic	10	87359312	88126250	766939	2	2894	uc009xsu.1	-21845	ENSG00000182771	GRID1	glutamate ionotropic receptor delta type subunit 1
chr6	32602568	32603412	845	*	Promoter (1-2kb)	6	32605183	32611429	6247	1	3117	uc003obr.3	-1771	ENSG00000196735	HLA-DQA1	major histocompatibility complex, class II, DQ alpha 1
chr4	139832250	139832462	213	*	Distal Intergenic	4	139936943	139965034	28092	1	25819	uc003ihk.1	-104481	ENSG00000151014	NOCT	nocturnin
chr19	11484100	11484502	403	*	Promoter (<=1kb)	19	11485383	11487627	2245	1	126074	uc002mrg.1	-881	ENSG00000173928	SWSAP1	SWIM-type zinc finger 7 associated protein 1
chr22	25172702	25172756	55	*	Promoter (2-3kb)	22	25115001	25170687	55687	2	440822	uc011ajy.2	-2015	ENSG00000184571	PIWIL3	piwi like RNA-mediated gene silencing 3
chr12	125267490	125267695	206	*	Intron (uc001ugm.4/949, intron 11 of 12)	12	125262174	125348519	86346	2	949	uc001ugm.4	80824	ENSG00000073060	SCARB1	scavenger receptor class B member 1
chr11	128608952	128609297	346	*	Intron (uc010sbt.2/2313, intron 1 of 6)	11	128628010	128638413	10404	1	2313	uc001qen.3	-18713	ENSG00000151702	FLI1	Fli-1 proto-oncogene, ETS transcription factor
chr5	172729088	172729378	291	*	Distal Intergenic	5	172741726	172754724	12999	2	8614	uc003mcn.1	25346	ENSG00000113739	STC2	stanniocalcin 2
chr6	35176306	35176398	93	*	Intron (uc003oke.3/uc003oke.3, intron 1 of 1)	6	35182190	35218609	36420	1	222663	uc003okf.1	-5792	ENSG00000146197	SCUBE3	signal peptide, CUB domain and EGF like domain containing 3
chr6	32285638	32285948	311	*	Intron (uc011dpx.2/10665, intron 19 of 25)	6	32256303	32339656	83354	2	10665	uc011dpx.2	53708	ENSG00000204296	TSBP1	testis expressed basic protein 1
chr16	9129884	9130104	221	*	Distal Intergenic	16	9185537	9213555	28019	1	29035	uc002czm.3	-55433	ENSG00000182831	HAPSTR1	HUWE1 associated protein modifying stress responses
chr16	50669968	50670153	186	*	3' UTR	16	50700211	50715264	15054	2	124460	uc002egi.3	45111	ENSG00000167208	SNX20	sorting nexin 20
chr2	43161099	43161352	254	*	Distal Intergenic	2	42997027	43019751	22725	2	23498	uc010ynw.1	-141348	ENSG00000162882	HAAO	3-hydroxyanthranilate 3,4-dioxygenase
chr16	26522778	26523127	350	*	Distal Intergenic	16	27078219	27080487	2269	1	162083	uc010vcm.2	-555092	ENSG00000234186	C16orf82	chromosome 16 open reading frame 82
chr10	2187626	2187914	289	*	Distal Intergenic	10	2047667	2056542	8876	2	282980	uc001igo.2	-131084		LINC00700	long intergenic non-protein coding RNA 700
chr20	60705267	60705464	198	*	Exon (uc010gjx.1/149986, exon 5 of 6)	20	60699673	60710434	10762	1	149986	uc010zzz.1	5594	ENSG00000149657	LSM14B	LSM family member 14B
chr10	75928658	75928953	296	*	Intron (uc001jwi.3/132, intron 1 of 10)	10	75936247	76469061	532815	1	132	uc001jwj.3	-7294	ENSG00000156110	ADK	adenosine kinase
chr6	15331807	15331965	159	*	Intron (uc011diu.1/3720, intron 1 of 5)	6	15401089	15509585	108497	1	3720	uc011diw.1	-69124	ENSG00000008083	JARID2	jumonji and AT-rich interaction domain containing 2
chr17	63367063	63367166	104	*	Distal Intergenic	17	63184822	63223821	39000	1	8787	uc002jfg.3	182241	ENSG00000108370	RGS9	regulator of G protein signaling 9
chr9	134677270	134677502	233	*	Distal Intergenic	9	134467486	134615217	147732	2	2889	uc022bov.1	-62053	ENSG00000107263	RAPGEF1	Rap guanine nucleotide exchange factor 1
chr17	2082191	2082454	264	*	Intron (uc010vqv.1/23293, intron 4 of 10)	17	1963133	2140141	177009	2	23293	uc010vqv.1	57687	ENSG00000070366	SMG6	SMG6 nonsense mediated mRNA decay factor
chr15	67334369	67334668	300	*	Distal Intergenic	15	67358195	67487533	129339	1	4088	uc002aqj.3	-23527	ENSG00000166949	SMAD3	SMAD family member 3
chr15	54984787	54985125	339	*	Distal Intergenic	15	54901540	54920806	19267	1	440279	uc002acm.3	83247	ENSG00000137766	UNC13C	unc-13 homolog C
chr11	60213932	60214098	167	*	Intron (uc001npo.3/64232, intron 4 of 4)	11	60223282	60231785	8504	1	931	uc009ymy.1	-9184	ENSG00000156738	MS4A1	membrane spanning 4-domains A1
chr19	59057186	59057389	204	*	Promoter (1-2kb)	19	59055836	59062082	6247	1	10155	uc010eut.1	1350	ENSG00000130726	TRIM28	tripartite motif containing 28
chr10	97068266	97068696	431	*	Distal Intergenic	10	96997325	97050905	53581	2	9124	uc001kkh.4	-17361	ENSG00000107438	PDLIM1	PDZ and LIM domain 1
chr10	116277115	116277370	256	*	Intron (uc021pyv.1/3983, intron 1 of 16)	10	116190869	116286685	95817	2	3983	uc021pyv.1	9315	ENSG00000099204	ABLIM1	actin binding LIM protein 1
chr20	44645969	44646364	396	*	Distal Intergenic	20	44650329	44688789	38461	1	57468	uc010zxl.1	-3965	ENSG00000124140	SLC12A5	solute carrier family 12 member 5
chr14	101194991	101195156	166	*	Promoter (1-2kb)	14	101193202	101201467	8266	1	8788	uc001yhs.4	1789	ENSG00000185559	DLK1	delta like non-canonical Notch ligand 1
chr19	13961850	13962097	248	*	Distal Intergenic	19	13945330	13947473	2144	2	284454	uc002mxi.4	-14377		MIR23AHG	miR-23a/27a/24-2 cluster host gene
chr5	140712306	140712378	73	*	Promoter (2-3kb)	5	140710252	140892548	182297	1	56114	uc003lji.2	2054	ENSG00000204956	PCDHGA1	protocadherin gamma subfamily A, 1
chr15	100913127	100913234	108	*	Distal Intergenic	15	100884662	100890923	6262	2	388182	uc010boz.2	-22204	ENSG00000189419	SPATA41	spermatogenesis associated 41
chr9	27701657	27702049	393	*	Distal Intergenic	9	27560499	27573864	13366	2	203228	uc003zqr.2	-127793	ENSG00000147894	C9orf72	C9orf72-SMCR8 complex subunit
chr3	62861828	62861961	134	*	Promoter (<=1kb)	3	62384021	62861064	477044	2	8618	uc021wzv.1	-764	ENSG00000163618	CADPS	calcium dependent secretion activator
chr17	8056744	8057130	387	*	Promoter (<=1kb)	17	8043788	8055753	11966	2	5187	uc002gkd.3	-991	ENSG00000179094	PER1	period circadian regulator 1
chr17	26697281	26697752	472	*	Promoter (<=1kb)	17	26694299	26697373	3075	2	7448	uc002hbc.3	0	ENSG00000109072	VTN	vitronectin
chr5	171889341	171889563	223	*	Distal Intergenic	5	171808065	171881527	73463	2	285590	uc003mbs.1	-7814	ENSG00000174705	SH3PXD2B	SH3 and PX domains 2B
chr1	249110939	249111470	532	*	Promoter (1-2kb)	1	249104651	249109099	4449	2	80851	uc010pzp.1	-1840	ENSG00000175137	SH3BP5L	SH3 binding domain protein 5 like
chr22	38861540	38861825	286	*	Promoter (2-3kb)	22	38864083	38877637	13555	1	11015	uc003avu.3	-2258	ENSG00000100196	KDELR3	KDEL endoplasmic reticulum protein retention receptor 3
chr22	33834299	33834625	327	*	Promoter (1-2kb)	22	33832568	33832655	88	2	100616295	uc021woh.1	-1644	ENSG00000266012	MIR4764	microRNA 4764
chr15	88505957	88506267	311	*	Intron (uc002bmh.2/4916, intron 11 of 15)	15	88520596	88576276	55681	2	4916	uc010bni.2	70009	ENSG00000140538	NTRK3	neurotrophic receptor tyrosine kinase 3
chr5	40052954	40053226	273	*	Distal Intergenic	5	40680032	40693837	13806	1	5734	uc003jlz.3	-626806	ENSG00000171522	PTGER4	prostaglandin E receptor 4
chr1	48441193	48442259	1067	*	Intron (uc021ong.1/388630, intron 2 of 6)	1	48226200	48462562	236363	2	388630	uc021ong.1	20303	ENSG00000269113	TRABD2B	TraB domain containing 2B
chr1	22675139	22675456	318	*	Distal Intergenic	1	22778344	22857650	79307	1	9923	uc001bft.2	-102888	ENSG00000184677	ZBTB40	zinc finger and BTB domain containing 40
chr6	37752422	37752645	224	*	Distal Intergenic	6	37787307	38122399	335093	1	60685	uc003onx.3	-34662	ENSG00000156639	ZFAND3	zinc finger AN1-type containing 3
chr18	56157297	56157628	332	*	Intron (uc002lhj.4/115701, intron 12 of 12)	18	56118312	56118384	73	2	100616357	uc021uku.1	-38913	ENSG00000207778	MIR3591	microRNA 3591
chr8	17533362	17533669	308	*	Intron (uc003wxs.3/57509, intron 2 of 9)	8	17501303	17555246	53944	2	57509	uc003wxs.3	21577	ENSG00000129422	MTUS1	microtubule associated scaffold protein 1
chr21	43388783	43389010	228	*	Distal Intergenic	21	43305219	43373999	68781	2	25966	uc002yzw.3	-14784	ENSG00000157617	C2CD2	C2 calcium dependent domain containing 2
chr3	62195276	62195537	262	*	Intron (uc003dlb.3/5793, intron 12 of 29)	3	62203257	62280573	77317	1	5793	uc011bfi.2	-7720	ENSG00000144724	PTPRG	protein tyrosine phosphatase receptor type G
chr11	83352636	83352844	209	*	Intron (uc010rsw.1/1740, intron 1 of 10)	11	83166056	83393468	227413	2	1740	uc010rsw.1	40624	ENSG00000150672	DLG2	discs large MAGUK scaffold protein 2
chr20	58401762	58402007	246	*	Intron (uc002yat.3/116154, intron 8 of 12)	20	58411067	58422766	11700	1	116154	uc002yay.3	-9060	ENSG00000087495	PHACTR3	phosphatase and actin regulator 3
chr4	87831858	87832000	143	*	Distal Intergenic	4	87797358	87813575	16218	2	132989	uc003hqe.4	-18283	ENSG00000163633	C4orf36	chromosome 4 open reading frame 36
chr4	185904733	185904960	228	*	Distal Intergenic	4	185939995	185941926	1932	1	391723	uc011cko.2	-35035	ENSG00000187821	HELT	helt bHLH transcription factor
chr22	44655249	44655452	204	*	Intron (uc003bet.2/85352, intron 4 of 4)	22	44639557	44708731	69175	2	85352	uc003bet.2	53279	ENSG00000138944	SHISAL1	shisa like 1
chr9	112534458	112535074	617	*	Intron (uc004beg.3/114299, intron 1 of 6)	9	112542577	112713756	171180	1	114299	uc004beh.4	-7503
chr1	234904094	234904203	110	*	Distal Intergenic	1	234859789	234867390	7602	1	100506810	uc001hwj.2	44305	ENSG00000227630	LINC01132	long intergenic non-protein coding RNA 1132
chr4	163037676	163037924	249	*	Intron (uc003iqh.4/56884, intron 1 of 15)	4	162305044	163085186	780143	2	56884	uc003iqh.4	47262	ENSG00000168843	FSTL5	follistatin like 5
chr12	101065682	101066010	329	*	Distal Intergenic	12	101111304	101413918	302615	1	121601	uc010svl.1	-45294	ENSG00000151572	ANO4	anoctamin 4
chr5	16924453	16924698	246	*	Intron (uc003jft.4/4651, intron 1 of 40)	5	16662016	16936385	274370	2	4651	uc003jft.4	11687	ENSG00000145555	MYO10	myosin X
chr22	40128077	40128426	350	*	Distal Intergenic	22	39994156	40081215	87060	1	8911	uc003ayf.3	133921	ENSG00000100346	CACNA1I	calcium voltage-gated channel subunit alpha1 I
chrX	1324592	1324870	279	*	Intron (uc004cpk.2/64109, intron 3 of 5)	23	1314887	1331529	16643	2	64109	uc004cpk.2	6659	ENSG00000205755	CRLF2	cytokine receptor like factor 2
chr12	115118554	115118856	303	*	3' UTR	12	115108059	115121969	13911	2	6926	uc001tvt.1	3113	ENSG00000135111	TBX3	T-box transcription factor 3
chr14	73930183	73930385	203	*	Exon (uc001xoi.1/uc001xoi.1, exon 2 of 3)	14	73752933	73925286	172354	2	8650	uc001xoh.1	-4897	ENSG00000133961	NUMB	NUMB endocytic adaptor protein
chr6	43833743	43833946	204	*	Distal Intergenic	6	43858765	43905944	47180	1	100132354	uc011dvm.2	-24819	ENSG00000289313	LINC01512	long intergenic non-protein coding RNA 1512
chr7	99066978	99067116	139	*	Distal Intergenic	7	99055784	99063824	8041	2	9551	uc003uqo.3	-3154	ENSG00000241468	ATP5MF	ATP synthase membrane subunit f
chr19	58513203	58513473	271	*	Promoter (<=1kb)	19	58514262	58518574	4313	1	100128398	uc002qqy.2	-789	ENSG00000176593	ZNF606-AS1	ZNF606 antisense RNA 1
chr8	1924145	1924429	285	*	Promoter (2-3kb)	8	1922044	1955109	33066	1	9920	uc003wpw.4	2101	ENSG00000176595	KBTBD11	kelch repeat and BTB domain containing 11
chr1	8683743	8684001	259	*	Intron (uc001ape.3/473, intron 4 of 23)	1	8420172	8585844	165673	2	473	uc010nzx.1	-97899	ENSG00000142599	RERE	arginine-glutamic acid dipeptide repeats
chr14	60974384	60974525	142	*	Promoter (1-2kb)	14	60975938	60978525	2588	1	4990	uc001xfa.4	-1413	ENSG00000184302	SIX6	SIX homeobox 6
chr9	119519432	119519674	243	*	Intron (uc022bml.1/23245, intron 11 of 20)	9	119449581	119463579	13999	1	22954	uc004bjx.2	69851	ENSG00000119401	TRIM32	tripartite motif containing 32
chr7	3904653	3904781	129	*	Intron (uc003smx.3/221935, intron 5 of 44)	7	4050598	4308631	258034	1	221935	uc010kso.3	-145817	ENSG00000146555	SDK1	sidekick cell adhesion molecule 1
chrX	118396992	118397597	606	*	Distal Intergenic	23	118370211	118378429	8219	1	10857	uc011mts.2	26781	ENSG00000101856	PGRMC1	progesterone receptor membrane component 1
chr1	9153775	9154026	252	*	Distal Intergenic	1	9117507	9148510	31004	2	6518	uc021ofv.1	-5265	ENSG00000142583	SLC2A5	solute carrier family 2 member 5
chr14	104971456	104971617	162	*	Distal Intergenic	14	105046056	105055118	9063	1	400258	uc010tyh.1	-74439	ENSG00000184601	C14orf180	chromosome 14 open reading frame 180
chr9	129159634	129159763	130	*	3' UTR	9	129170054	129172783	2730	2	641373	uc022bnj.1	13020		NRON	non-coding repressor of NFAT
chr20	17943321	17943694	374	*	Promoter (<=1kb)	20	17943353	17943589	237	2	692086	uc002wqf.1	0	ENSG00000212232	SNORD17	small nucleolar RNA, C/D box 17
chr2	9472038	9472151	114	*	Intron (uc002qzh.2/8853, intron 7 of 27)	2	9546790	9563379	16590	2	9270	uc002qzn.1	91228	ENSG00000119185	ITGB1BP1	integrin subunit beta 1 binding protein 1
chr9	123156553	123156816	264	*	Exon (uc010mvi.3/55755, exon 14 of 16)	9	123151147	123210404	59258	2	55755	uc010mvi.3	53588	ENSG00000136861	CDK5RAP2	CDK5 regulatory subunit associated protein 2
chr17	55339667	55339897	231	*	Promoter (<=1kb)	17	55339476	55345894	6419	1	124540	uc002ivb.3	191	ENSG00000153944	MSI2	musashi RNA binding protein 2
chr14	99285968	99286373	406	*	Distal Intergenic	14	99177950	99184103	6154	1	283598	uc001yfz.2	108018	ENSG00000176605	LINC02914	long intergenic non-protein coding RNA 2914
chr6	20068718	20068948	231	*	Distal Intergenic	6	20099916	20212695	112780	2	154141	uc003ncx.2	143747	ENSG00000172197	MBOAT1	membrane bound O-acyltransferase domain containing 1
chr11	58341202	58341836	635	*	Promoter (1-2kb)	11	58294344	58343390	49047	2	9404	uc001nmw.3	1554	ENSG00000110031	LPXN	leupaxin
chr19	7846347	7846570	224	*	Distal Intergenic	19	7852370	7855898	3529	1	440508	uc002mij.2	-5800		CLEC4GP1	C-type lectin domain family 4 member G pseudogene 1
chr3	89092678	89092893	216	*	Distal Intergenic	3	89156674	89449495	292822	1	2042	uc003dqx.1	-63781	ENSG00000044524	EPHA3	EPH receptor A3
chr5	10695370	10695456	87	*	Intron (uc003jez.4/1611, intron 2 of 3)	5	10679342	10761387	82046	2	1611	uc003jez.4	65931	ENSG00000112977	DAP	death associated protein
chr9	130862473	130862624	152	*	Promoter (1-2kb)	9	130860761	130871537	10777	1	114789	uc004btf.4	1712	ENSG00000148339	SLC25A25	solute carrier family 25 member 25
chr1	2799579	2799643	65	*	Distal Intergenic	1	2572807	2706230	133424	2	100287898	uc021oey.1	-93349	ENSG00000215912	TTC34	tetratricopeptide repeat domain 34
chr6	52463063	52463201	139	*	Distal Intergenic	6	52442096	52448791	6696	1	401264	uc031sov.1	20967	ENSG00000225791	TRAM2-AS1	TRAM2 antisense RNA 1 (head to head)
chr7	151622751	151622968	218	*	Distal Intergenic	7	151653464	151717019	63556	1	168391	uc003wkp.3	-30496	ENSG00000106648	GALNTL5	polypeptide N-acetylgalactosaminyltransferase like 5
chr22	26404577	26404810	234	*	Intron (uc003abz.1/84700, intron 42 of 43)	22	26422411	26427007	4597	1	84700	uc010gvb.1	-17601	ENSG00000133454	MYO18B	myosin XVIIIB
chr20	59418722	59418887	166	*	Distal Intergenic	20	59053169	59053239	71	1	100616362	uc021wfu.1	365553	ENSG00000266140	MIR4533	microRNA 4533
chr8	126491913	126492527	615	*	Distal Intergenic	8	126445943	126450644	4702	1	10221	uc010mdn.3	45970	ENSG00000173334	TRIB1	tribbles pseudokinase 1
chr2	133736456	133736799	344	*	Intron (uc002ttp.3/344148, intron 7 of 19)	2	133402337	133429070	26734	2	116372	uc002tto.3	-307386	ENSG00000150551	LYPD1	LY6/PLAUR domain containing 1
chr3	50194696	50194965	270	*	Promoter (1-2kb)	3	50196452	50226508	30057	1	6405	uc003cyk.3	-1487	ENSG00000001617	SEMA3F	semaphorin 3F
chr17	48473638	48473835	198	*	Promoter (1-2kb)	17	48458594	48474914	16321	2	55379	uc002iqt.3	1079	ENSG00000108829	LRRC59	leucine rich repeat containing 59
chr2	240158571	240158749	179	*	Intron (uc002vyk.4/9759, intron 2 of 26)	2	240115027	240117153	2127	2	85009	uc010zob.1	-41418		MGC16025	uncharacterized LOC85009
chr17	2454940	2455034	95	*	Distal Intergenic	17	2321882	2415200	93319	2	79066	uc010vqy.1	-39740	ENSG00000127804	METTL16	methyltransferase 16, N6-methyladenosine
chr1	100151256	100151592	337	*	Intron (uc001dsg.3/54873, intron 3 of 7)	1	100111431	100160097	48667	1	54873	uc001dsg.3	39825	ENSG00000099260	PALMD	palmdelphin
chr5	16897409	16897711	303	*	Intron (uc003jft.4/4651, intron 1 of 40)	5	16662016	16936385	274370	2	4651	uc003jft.4	38674	ENSG00000145555	MYO10	myosin X
chr16	1973106	1973330	225	*	Intron (uc021tak.1/uc021tak.1, intron 1 of 1)	16	1961465	1968231	6767	2	64711	uc002cnf.3	-4875	ENSG00000162040	HS3ST6	heparan sulfate-glucosamine 3-sulfotransferase 6
chr11	57117394	57117505	112	*	Intron (uc001nju.3/5024, intron 7 of 11)	11	57105841	57137549	31709	1	5024	uc001nju.3	11553	ENSG00000109991	P2RX3	purinergic receptor P2X 3
chr14	75828696	75829180	485	*	Distal Intergenic	14	75894509	75939404	44896	1	122953	uc010asj.3	-65329	ENSG00000140044	JDP2	Jun dimerization protein 2
chr5	67611414	67611800	387	*	Distal Intergenic	5	67588511	67591571	3061	1	5295	uc011crb.2	22903	ENSG00000145675	PIK3R1	phosphoinositide-3-kinase regulatory subunit 1
chr16	20303127	20303475	349	*	Distal Intergenic	16	20321811	20338835	17025	2	2813	uc002dgv.3	35360	ENSG00000169347	GP2	glycoprotein 2
chr11	78003170	78003665	496	*	Intron (uc001ozg.3/9846, intron 1 of 9)	11	77926336	78052926	126591	2	9846	uc001ozg.3	49261	ENSG00000033327	GAB2	GRB2 associated binding protein 2
chr21	16502764	16503409	646	*	Distal Intergenic	21	16333556	16438231	104676	2	8204	uc031ruz.1	-64533	ENSG00000180530	NRIP1	nuclear receptor interacting protein 1
chr10	94599063	94599267	205	*	Intron (uc010qnr.2/54536, intron 2 of 22)	10	94594470	94819251	224782	1	54536	uc001kie.3	4593	ENSG00000138190	EXOC6	exocyst complex component 6
chr5	80302453	80302767	315	*	Intron (uc003kha.2/5924, intron 1 of 26)	5	80256508	80525981	269474	1	5924	uc011ctn.2	45945	ENSG00000113319	RASGRF2	Ras protein specific guanine nucleotide releasing factor 2
chr5	111772188	111772418	231	*	Distal Intergenic	5	111755280	111756677	1398	1	54508	uc003kpx.2	16908	ENSG00000278921	EPB41L4A-DT	EPB41L4A divergent transcript
chr4	13164594	13164707	114	*	Distal Intergenic	4	13369347	13485989	116643	2	9364	uc003gmt.2	321282	ENSG00000157869	RAB28	RAB28, member RAS oncogene family
chr21	45235236	45235351	116	*	Promoter (2-3kb)	21	45225639	45232448	6810	2	284837	uc002zdu.2	-2788	ENSG00000215458	AATBC	apoptosis associated transcript in bladder cancer
chr20	61645962	61646034	73	*	Intron (uc002yec.1/63930, intron 1 of 4)	20	61640735	61716423	75689	1	63930	uc002yec.1	5227	ENSG00000272259	LINC01749	long intergenic non-protein coding RNA 1749
chr15	79927243	79927951	709	*	Distal Intergenic	15	79748440	79764642	16203	1	23251	uc010unk.1	178803	ENSG00000169330	MINAR1	membrane integral NOTCH2 associated receptor 1
chr9	138528396	138528775	380	*	Promoter (2-3kb)	9	138515502	138531386	15885	2	360203	uc010nbd.1	2611	ENSG00000204007	GLT6D1	glycosyltransferase 6 domain containing 1
chr11	115903532	115903777	246	*	Distal Intergenic	11	115628169	115631345	3177	2	283143	uc009yzb.3	-272187		LINC00900	long intergenic non-protein coding RNA 900
chr5	94621360	94621783	424	*	Promoter (1-2kb)	5	94042289	94620279	577991	2	79772	uc003kkx.2	-1081	ENSG00000175471	MCTP1	multiple C2 and transmembrane domain containing 1
chr5	38009470	38009797	328	*	Distal Intergenic	5	37873527	37875900	2374	1	100861519	uc031sjd.1	135943		GDNF-AS1	GDNF antisense RNA 1
chr4	7203718	7203979	262	*	Intron (uc003gkb.4/57537, intron 1 of 26)	4	7194374	7744564	550191	1	57537	uc003gkb.4	9344	ENSG00000184985	SORCS2	sortilin related VPS10 domain containing receptor 2
chr7	134854081	134854388	308	*	Promoter (<=1kb)	7	134850532	134854226	3695	2	78996	uc022alz.1	0	ENSG00000122783	CYREN	cell cycle regulator of NHEJ
chr2	233943875	233944057	183	*	Exon (uc010zmo.2/3635, exon 2 of 26)	2	233925036	234116549	191514	1	3635	uc010zmp.2	18839	ENSG00000168918	INPP5D	inositol polyphosphate-5-phosphatase D
chrX	130297777	130298146	370	*	Distal Intergenic	23	130217684	130223857	6174	1	158763	uc004ewc.3	80093	ENSG00000147256	ARHGAP36	Rho GTPase activating protein 36
chr16	17437663	17437843	181	*	Intron (uc002dfa.3/64131, intron 2 of 11)	16	17196181	17564738	368558	2	64131	uc002dfa.3	126895	ENSG00000103489	XYLT1	xylosyltransferase 1
chr10	91093573	91094086	514	*	Promoter (1-2kb)	10	91092239	91100725	8487	1	3437	uc001kgg.3	1334	ENSG00000119917	IFIT3	interferon induced protein with tetratricopeptide repeats 3
chr4	168847473	168847822	350	*	Distal Intergenic	4	169013688	169108893	95206	1	11199	uc003irm.3	-165866	ENSG00000109511	ANXA10	annexin A10
chr3	64107389	64108415	1027	*	Intron (uc003dmf.3/166336, intron 7 of 7)	3	64089146	64092034	2889	1	100874242	uc031sal.1	18243		PRICKLE2-AS2	PRICKLE2 antisense RNA 2
chr16	90144377	90144515	139	*	Promoter (2-3kb)	16	90127860	90142338	14479	2	11105	uc010cjh.1	-2039	ENSG00000126856	PRDM7	PR/SET domain 7
chr6	31976526	31976768	243	*	3' UTR	6	31973359	31976712	3354	1	1590	uc021yve.1	3167	ENSG00000290788	CYP21A1P	cytochrome P450 family 21 subfamily A member 1, pseudogene
chr1	22534049	22534332	284	*	Distal Intergenic	1	22443798	22470385	26588	2	54361	uc010odt.2	-63664	ENSG00000162552	WNT4	Wnt family member 4
chr11	65259992	65260259	268	*	Distal Intergenic	11	65265233	65273939	8707	1	378938	uc010roh.3	-4974	ENSG00000251562	MALAT1	metastasis associated lung adenocarcinoma transcript 1
chr1	232446368	232446583	216	*	Distal Intergenic	1	232533712	232598163	64452	2	57568	uc001hvf.3	151580	ENSG00000116991	SIPA1L2	signal induced proliferation associated 1 like 2
chr12	101601822	101602346	525	*	Promoter (1-2kb)	12	101549994	101604016	54023	2	160728	uc001thz.4	1670	ENSG00000256870	SLC5A8	solute carrier family 5 member 8
chr10	130239055	130239369	315	*	Distal Intergenic	10	129894925	129924468	29544	2	4288	uc001lkf.3	-314587	ENSG00000148773	MKI67	marker of proliferation Ki-67
chr14	106572535	106572777	243	*	Exon (uc031qqx.1/uc031qqx.1, exon 2172 of 5065)	14	106435819	106438358	2540	2	8755	uc001ysu.1	-134177	ENSG00000290844	ADAM6	ADAM metallopeptidase domain 6 (pseudogene)
chr4	55408833	55409327	495	*	Distal Intergenic	4	55524095	55606881	82787	1	3815	uc010igr.3	-114768	ENSG00000157404	KIT	KIT proto-oncogene, receptor tyrosine kinase
chr12	33511268	33511504	237	*	Distal Intergenic	12	33528348	33592754	64407	2	341359	uc001rll.1	81250	ENSG00000110975	SYT10	synaptotagmin 10
chr5	6858918	6859176	259	*	Distal Intergenic	5	6827966	6828034	69	2	100422999	uc021xwi.1	-30884	ENSG00000283420	MIR4278	microRNA 4278
chr17	33815478	33815701	224	*	Promoter (<=1kb)	17	33801942	33814758	12817	2	100506736	uc021tuy.1	-720	ENSG00000205045	SLFN12L	schlafen family member 12 like
chr9	103375197	103375376	180	*	Distal Intergenic	9	103340336	103350173	9838	1	347273	uc004bba.3	34861	ENSG00000170681	CAVIN4	caveolae associated protein 4
chr1	50641478	50641792	315	*	Intron (uc001cry.3/1996, intron 2 of 6)	1	50575479	50667540	92062	1	1996	uc010omz.2	65999	ENSG00000162374	ELAVL4	ELAV like RNA binding protein 4
chr3	189791174	189791475	302	*	Intron (uc011bsk.2/55214, intron 1 of 14)	3	189674517	189838908	164392	2	55214	uc011bsk.2	47433	ENSG00000090530	P3H2	prolyl 3-hydroxylase 2
chr6	27507895	27508013	119	*	Distal Intergenic	6	27418521	27440897	22377	2	7738	uc003nji.3	-66998	ENSG00000096654	ZNF184	zinc finger protein 184
chr9	140199869	140200063	195	*	Distal Intergenic	9	140194083	140196703	2621	2	441478	uc004cmo.2	-3166	ENSG00000198435	NRARP	NOTCH regulated ankyrin repeat protein
chr21	44897952	44898090	139	*	Promoter (<=1kb)	21	44881974	44898103	16130	2	114038	uc002zdh.1	13	ENSG00000185186	LINC00313	long intergenic non-protein coding RNA 313
chr15	96170047	96170333	287	*	Distal Intergenic	15	95976322	96051076	74755	1	145820	uc010urh.2	193725	ENSG00000259134	LINC00924	long intergenic non-protein coding RNA 924
chr18	13552524	13552755	232	*	Intron (uc002ksb.3/753, intron 4 of 5)	18	13611113	13611199	87	1	100616130	uc021uhr.1	-58358	ENSG00000263527	MIR4526	microRNA 4526
chr10	50385395	50385761	367	*	Promoter (<=1kb)	10	50363891	50386446	22556	2	170371	uc001jhl.4	685	ENSG00000204161	TMEM273	transmembrane protein 273
chr17	78505220	78505658	439	*	Distal Intergenic	17	78518625	78797422	278798	1	57521	uc002jys.3	-12967	ENSG00000141564	RPTOR	regulatory associated protein of MTOR complex 1
chr21	39858731	39859018	288	*	Intron (uc021wjd.1/2078, intron 3 of 11)	21	39751950	39870428	118479	2	2078	uc002yxa.3	11410	ENSG00000157554	ERG	ETS transcription factor ERG
chr12	108521120	108521240	121	*	Promoter (2-3kb)	12	108523511	108644313	120803	1	9671	uc001tms.3	-2271	ENSG00000075035	WSCD2	WSC domain containing 2
chr19	49659022	49659299	278	*	Promoter (<=1kb)	19	49654456	49658681	4226	2	3270	uc002pmv.3	-341	ENSG00000130528	HRC	histidine rich calcium binding protein
chr7	88884461	88884649	189	*	Intron (uc011khi.2/219578, intron 2 of 3)	7	88423420	88425031	1612	2	219557	uc003ujv.3	-459430	ENSG00000164645	TEX47	testis expressed 47
chr14	54446086	54446487	402	*	Distal Intergenic	14	54416455	54423554	7100	2	652	uc001xao.4	-22532	ENSG00000125378	BMP4	bone morphogenetic protein 4
chr1	243636778	243637008	231	*	Intron (uc001hzw.3/10806, intron 16 of 17)	1	243509478	243509557	80	1	100616343	uc021plt.1	127300	ENSG00000265201	MIR4677	microRNA 4677
chr22	21946011	21946261	251	*	Intron (uc031rxe.1/7332, intron 1 of 3)	22	21922019	21978323	56305	1	7332	uc031rxf.1	23992	ENSG00000185651	UBE2L3	ubiquitin conjugating enzyme E2 L3
chr4	8116091	8116274	184	*	Intron (uc003gkj.4/84448, intron 1 of 20)	4	8031383	8129389	98007	2	84448	uc011bwl.1	13115	ENSG00000163995	ABLIM2	actin binding LIM protein family member 2
chr1	228772029	228772113	85	*	Distal Intergenic	1	228780394	228788159	7766	1	574029	uc001htd.2	-8281		DUSP5P1	dual specificity phosphatase 5 pseudogene 1
chr22	48812212	48812572	361	*	Distal Intergenic	22	48885288	49147744	262457	1	25817	uc003bim.4	-72716	ENSG00000219438	TAFA5	TAFA chemokine like family member 5
chr5	170744979	170745222	244	*	Distal Intergenic	5	170736288	170739138	2851	1	30012	uc003mbf.3	8691	ENSG00000164438	TLX3	T cell leukemia homeobox 3
chr12	23205569	23206456	888	*	Intron (uc001rfu.1/uc001rfu.1, intron 5 of 8)	12	22778076	22843608	65533	1	55500	uc009ziz.3	427493	ENSG00000139163	ETNK1	ethanolamine kinase 1
chr5	6828048	6828409	362	*	Promoter (<=1kb)	5	6827966	6828034	69	2	100422999	uc021xwi.1	-14	ENSG00000283420	MIR4278	microRNA 4278
chr2	75452386	75452812	427	*	Distal Intergenic	2	75278163	75426645	148483	2	6869	uc002snh.3	-25741	ENSG00000115353	TACR1	tachykinin receptor 1
chr1	74475958	74476080	123	*	Distal Intergenic	1	74491702	74663871	172170	2	127255	uc001dfy.4	187791	ENSG00000162620	LRRIQ3	leucine rich repeats and IQ motif containing 3
chr11	116064604	116064693	90	*	Distal Intergenic	11	115628169	115631345	3177	2	283143	uc009yzb.3	-433259		LINC00900	long intergenic non-protein coding RNA 900
chr2	235695112	235695403	292	*	Distal Intergenic	2	235860628	235964358	103731	1	23677	uc002vvp.3	-165225	ENSG00000130147	SH3BP4	SH3 domain binding protein 4
chr1	32293056	32293284	229	*	Distal Intergenic	1	32256031	32281580	25550	2	90853	uc001btv.3	-11476	ENSG00000134668	SPOCD1	SPOC domain containing 1
chr6	32053600	32053728	129	*	Exon (uc003nzl.2/7148, exon 7 of 44)	6	32008932	32077151	68220	2	7148	uc003nzl.2	23423	ENSG00000168477	TNXB	tenascin XB
chr17	13452840	13453120	281	*	Intron (uc002gob.1/9955, intron 1 of 1)	17	13399006	13505244	106239	2	9955	uc002gob.1	52124	ENSG00000153976	HS3ST3A1	heparan sulfate-glucosamine 3-sulfotransferase 3A1
chr1	4568688	4568871	184	*	Distal Intergenic	1	4472111	4484744	12634	1	284661	uc001alj.2	96577	ENSG00000235054	LINC01777	long intergenic non-protein coding RNA 1777
chr12	63696148	63696650	503	*	Distal Intergenic	12	63536539	63546590	10052	2	552	uc001sro.2	-149558	ENSG00000166148	AVPR1A	arginine vasopressin receptor 1A
chr20	23206018	23206634	617	*	Distal Intergenic	20	23105705	23113273	7569	2	200261	uc021wbi.1	-92745	ENSG00000233746	LINC00656	long intergenic non-protein coding RNA 656
chr5	113803203	113803712	510	*	Intron (uc003kqo.3/3781, intron 4 of 7)	5	113769227	113832197	62971	1	3781	uc010jcg.3	33976	ENSG00000080709	KCNN2	potassium calcium-activated channel subfamily N member 2
chr4	7386995	7387419	425	*	Intron (uc003gkb.4/57537, intron 1 of 26)	4	7383625	7744564	360940	1	57537	uc011bwi.2	3370	ENSG00000184985	SORCS2	sortilin related VPS10 domain containing receptor 2
chr19	18264838	18264997	160	*	Promoter (<=1kb)	19	18263988	18288927	24940	1	5296	uc002nib.2	850	ENSG00000105647	PIK3R2	phosphoinositide-3-kinase regulatory subunit 2
chr5	139640887	139641181	295	*	Intron (uc010jfi.3/84418, intron 2 of 3)	5	139624635	139682689	58055	2	5201	uc003lff.1	41508	ENSG00000113068	PFDN1	prefoldin subunit 1
chrX	79667669	79667916	248	*	Intron (uc004edl.1/169966, intron 3 of 4)	23	79675946	79700810	24865	1	169966	uc004edm.2	-8030	ENSG00000174016	TENT5D	terminal nucleotidyltransferase 5D
chr9	19507971	19508706	736	*	3' UTR	9	19408925	19452500	43576	1	340485	uc003znz.1	99046	ENSG00000177076	ACER2	alkaline ceramidase 2
chr1	27032819	27033343	525	*	Intron (uc001bmt.1/8289, intron 1 of 18)	1	27022522	27108601	86080	1	8289	uc001bmv.1	10297	ENSG00000117713	ARID1A	AT-rich interaction domain 1A
chr11	61324780	61325452	673	*	Promoter (1-2kb)	11	61314649	61323679	9031	2	9066	uc001nrx.1	-1101	ENSG00000011347	SYT7	synaptotagmin 7
chr1	9470966	9471344	379	*	Distal Intergenic	1	9415766	9429590	13825	1	80176	uc001apv.3	55200	ENSG00000171621	SPSB1	splA/ryanodine receptor domain and SOCS box containing 1
chr2	880029	880368	340	*	Distal Intergenic	2	779837	864112	84276	2	339822	uc002qwo.2	-15917	ENSG00000237667	LINC01115	long intergenic non-protein coding RNA 1115
chr4	121670869	121671016	148	*	Intron (uc003idn.3/11107, intron 14 of 15)	4	121615929	121844013	228085	2	11107	uc003idn.3	172997	ENSG00000138738	PRDM5	PR/SET domain 5
chr3	112930038	112930222	185	*	Promoter (<=1kb)	3	112930412	112970852	40441	1	91653	uc003dzw.1	-190	ENSG00000144857	BOC	BOC cell adhesion associated, oncogene regulated
chr16	54411196	54411554	359	*	Distal Intergenic	16	54317212	54320378	3167	2	79191	uc002eht.1	-90818	ENSG00000177508	IRX3	iroquois homeobox 3
chr12	121066883	121066977	95	*	Distal Intergenic	12	121078422	121105127	26706	1	9478	uc001tyu.3	-11445	ENSG00000157782	CABP1	calcium binding protein 1
chr12	105074363	105074603	241	*	Intron (uc001tky.3/50515, intron 2 of 2)	12	104985411	104985494	84	1	100500843	uc021rdd.1	88952	ENSG00000264295	MIR3922	microRNA 3922
chr16	85597840	85598231	392	*	Distal Intergenic	16	85645029	85709812	64784	1	23199	uc002fiw.3	-46798	ENSG00000131149	GSE1	Gse1 coiled-coil protein
chr11	45848043	45848289	247	*	Distal Intergenic	11	45868669	45904799	36131	1	1408	uc009ykw.3	-20380	ENSG00000121671	CRY2	cryptochrome circadian regulator 2
chr1	53128663	53128874	212	*	Intron (uc001cug.1/348378, intron 3 of 4)	1	53099066	53135339	36274	1	348378	uc001cuh.3	29597	ENSG00000182183	SHISAL2A	shisa like 2A
chr15	65137844	65138474	631	*	Intron (uc002anv.3/80301, intron 1 of 5)	15	65134082	65160201	26120	1	80301	uc002anw.3	3762	ENSG00000241839	PLEKHO2	pleckstrin homology domain containing O2
chr9	17067059	17067233	175	*	Distal Intergenic	9	17135038	17167372	32335	1	54875	uc003zmw.2	-67805	ENSG00000044459	CNTLN	centlein
chr8	25730332	25730555	224	*	Intron (uc003xek.3/5520, intron 7 of 10)	8	25699246	25745488	46243	2	64641	uc010lug.2	14933	ENSG00000221818	EBF2	EBF transcription factor 2
chr14	73066572	73067002	431	*	Distal Intergenic	14	73128568	73190813	62246	2	8110	uc001xnd.1	123811	ENSG00000205683	DPF3	double PHD fingers 3
chr20	58937056	58937358	303	*	Intron (uc010gjw.3/284757, intron 3 of 4)	20	59053169	59053239	71	1	100616362	uc021wfu.1	-115811	ENSG00000266140	MIR4533	microRNA 4533
chr19	10946162	10946349	188	*	Promoter (<=1kb)	19	10943114	10946983	3870	2	11018	uc002mpy.3	634	ENSG00000099203	TMED1	transmembrane p24 trafficking protein 1
chr5	73842124	73842567	444	*	Distal Intergenic	5	73935848	74017113	81266	1	3074	uc003kdd.3	-93281	ENSG00000049860	HEXB	hexosaminidase subunit beta
chr9	113838078	113838746	669	*	Distal Intergenic	9	113636054	113801526	165473	2	1902	uc010mub.3	-36552	ENSG00000198121	LPAR1	lysophosphatidic acid receptor 1
chr5	149937078	149937438	361	*	3' UTR	5	149900430	149919334	18905	1	3340	uc003lsl.3	36648	ENSG00000070614	NDST1	N-deacetylase and N-sulfotransferase 1
chr10	13946295	13946381	87	*	Intron (uc001ims.3/55691, intron 2 of 24)	10	13708097	14014369	306273	2	55691	uc001imt.1	67988	ENSG00000151474	FRMD4A	FERM domain containing 4A
chr21	44576919	44577022	104	*	Distal Intergenic	21	44589141	44592913	3773	1	1409	uc002zdd.1	-12119	ENSG00000160202	CRYAA	crystallin alpha A
chr17	37836186	37836423	238	*	Intron (uc010cvy.3/93210, intron 1 of 4)	17	37827375	37841002	13628	2	93210	uc010cvy.3	4579	ENSG00000161395	PGAP3	post-GPI attachment to proteins phospholipase 3
chr8	27800087	27800202	116	*	Intron (uc003xgj.3/286133, intron 3 of 8)	8	27761886	27845147	83262	2	286133	uc003xgk.3	44945	ENSG00000168079	SCARA5	scavenger receptor class A member 5
chr7	158863574	158863699	126	*	Intron (uc003woh.3/7434, intron 4 of 12)	7	158809149	158822882	13734	1	154822	uc003wog.3	54425	ENSG00000231419	LINC00689	long intergenic non-protein coding RNA 689
chr10	80834447	80834832	386	*	Intron (uc001kaf.2/57178, intron 1 of 24)	10	80828792	81076285	247494	1	57178	uc001kaf.2	5655	ENSG00000108175	ZMIZ1	zinc finger MIZ-type containing 1
chr13	112718620	112718838	219	*	Distal Intergenic	13	112721913	112726020	4108	1	6656	uc001vsb.1	-3075	ENSG00000182968	SOX1	SRY-box transcription factor 1
chr2	175540522	175540778	257	*	Intron (uc002uiw.3/uc002uiw.3, intron 2 of 3)	2	175424302	175547627	123326	2	7456	uc002uja.3	6849	ENSG00000115935	WIPF1	WAS/WASL interacting protein family member 1
chr2	43070502	43070600	99	*	Distal Intergenic	2	42997027	43019751	22725	2	23498	uc010ynw.1	-50751	ENSG00000162882	HAAO	3-hydroxyanthranilate 3,4-dioxygenase
chr9	93308656	93308791	136	*	Intron (uc004aqt.3/340515, intron 1 of 5)	9	93224714	93345028	120315	2	340515	uc004aqt.3	36237	ENSG00000229613	LINC01501	long intergenic non-protein coding RNA 1501
chr7	41826727	41826918	192	*	Distal Intergenic	7	41728601	41742706	14106	2	3624	uc003thr.3	-84021	ENSG00000122641	INHBA	inhibin subunit beta A
chr13	87887158	87887725	568	*	Distal Intergenic	13	88270920	88270995	76	2	100616182	uc021rlb.1	383270	ENSG00000266052	MIR4500	microRNA 4500
chr10	24498843	24499081	239	*	Promoter (1-2kb)	10	24497720	24836772	339053	1	56243	uc010qcz.2	1123	ENSG00000120549	KIAA1217	KIAA1217
chr10	63807920	63808516	597	*	Promoter (<=1kb)	10	63808970	63856707	47738	1	84159	uc001jlu.2	-454	ENSG00000150347	ARID5B	AT-rich interaction domain 5B
chr1	36792175	36792808	634	*	Promoter (2-3kb)	1	36787632	36789755	2124	2	55194	uc001caj.1	-2420	ENSG00000142694	EVA1B	eva-1 homolog B
chr16	22227445	22227850	406	*	Intron (uc002dkh.3/29904, intron 1 of 18)	16	22217592	22300066	82475	1	29904	uc002dki.3	9853	ENSG00000103319	EEF2K	eukaryotic elongation factor 2 kinase
chr12	54425660	54426113	454	*	Promoter (<=1kb)	12	54426832	54429144	2313	1	3222	uc001sew.3	-719	ENSG00000172789	HOXC5	homeobox C5
chr15	92645054	92645314	261	*	Intron (uc002bqx.2/28232, intron 3 of 9)	15	92397565	92706228	308664	1	28232	uc002bqz.1	247489	ENSG00000176463	SLCO3A1	solute carrier organic anion transporter family member 3A1
chr15	52048116	52048573	458	*	Intron (uc002abk.3/29767, intron 1 of 9)	15	52043758	52108558	64801	1	29767	uc010bfb.3	4358	ENSG00000128872	TMOD2	tropomodulin 2
chr11	2845937	2846125	189	*	Intron (uc001lwn.3/3784, intron 15 of 15)	11	2891263	2893336	2074	1	55539	uc009ydq.3	-45138	ENSG00000237941	KCNQ1DN	KCNQ1 downstream neighbor
chr1	176174263	176174721	459	*	Promoter (1-2kb)	1	175913967	176176370	262404	2	64326	uc001gku.1	1649	ENSG00000143207	COP1	COP1 E3 ubiquitin ligase
chr22	21715732	21715810	79	*	Distal Intergenic	22	21737663	21743455	5793	1	150221	uc002zuq.4	-21853	ENSG00000183246	RIMBP3C	RIMS binding protein 3C
chr22	26981220	26981527	308	*	Intron (uc003acx.3/8459, intron 1 of 6)	22	26921714	26986089	64376	2	8459	uc003acx.3	4562	ENSG00000128294	TPST2	tyrosylprotein sulfotransferase 2
chr15	33795774	33796227	454	*	Exon (uc001zhi.3/6263, exon 3 of 104)	15	33603177	34158303	555127	1	6263	uc010bar.3	192597	ENSG00000198838	RYR3	ryanodine receptor 3
chr6	24961064	24961502	439	*	Intron (uc011dju.2/9750, intron 1 of 13)	6	24804513	24936188	131676	2	9750	uc011djs.1	-24876	ENSG00000111913	RIPOR2	RHO family interacting cell polarization regulator 2
chr11	122534634	122534895	262	*	Intron (uc001pyi.4/84959, intron 1 of 13)	11	122526398	122685187	158790	1	84959	uc001pyi.4	8236	ENSG00000154127	UBASH3B	ubiquitin associated and SH3 domain containing B
chr19	55063187	55063396	210	*	Distal Intergenic	19	55048121	55055195	7075	1	90011	uc010erm.2	15066	ENSG00000290933	KIR3DX1	killer cell immunoglobulin like receptor, three Ig domains X1 (pseudogene)
chr1	116676937	116677277	341	*	3' UTR	1	116654376	116677861	23486	1	126868	uc001egc.1	22561	ENSG00000173212	MAB21L3	mab-21 like 3
chr11	69698589	69698774	186	*	Distal Intergenic	11	69624736	69634192	9457	2	2248	uc001oph.3	-64397	ENSG00000186895	FGF3	fibroblast growth factor 3
chr9	37495947	37496197	251	*	3' UTR	9	37486150	37503693	17544	1	64425	uc003zzz.1	9797	ENSG00000137054	POLR1E	RNA polymerase I subunit E
chr14	93505404	93505691	288	*	Intron (uc001ybe.2/3705, intron 3 of 10)	14	93533797	93538478	4682	1	319085	uc001ybi.3	-28106	ENSG00000258730	ITPK1-AS1	ITPK1 antisense RNA 1
chr15	83240728	83240824	97	*	Promoter (<=1kb)	15	83211951	83240573	28623	2	64506	uc010uod.2	-155	ENSG00000214575	CPEB1	cytoplasmic polyadenylation element binding protein 1
chr3	43194817	43194982	166	*	Distal Intergenic	3	43120721	43147575	26855	2	84892	uc003cmr.2	-47242	ENSG00000144647	POMGNT2	protein O-linked mannose N-acetylglucosaminyltransferase 2 (beta 1,4-)
chr19	39436839	39437140	302	*	Exon (uc010xuq.1/54938, exon 3 of 20)	19	39405904	39440495	34592	2	54938	uc010xuq.1	3355	ENSG00000104835	SARS2	seryl-tRNA synthetase 2, mitochondrial
chr4	134528833	134529396	564	*	Distal Intergenic	4	134070470	134112732	42263	1	57575	uc003iha.3	458363	ENSG00000138650	PCDH10	protocadherin 10
chr18	43500477	43500789	313	*	Promoter (2-3kb)	18	43437787	43497784	59998	2	57724	uc002lbn.2	-2693	ENSG00000152223	EPG5	ectopic P-granules 5 autophagy tethering factor
chr4	153127771	153128084	314	*	Distal Intergenic	4	153242410	153269958	27549	2	55294	uc011cih.2	141874	ENSG00000109670	FBXW7	F-box and WD repeat domain containing 7
chrX	18905449	18905581	133	*	Promoter (2-3kb)	23	18908414	18913093	4680	1	100132163	uc004cyt.3	-2833		PHKA2-AS1	PHKA2 antisense RNA 1
chr2	8379429	8380039	611	*	Intron (uc010eww.2/339789, intron 7 of 8)	2	8147901	8468549	320649	2	339789	uc010eww.2	88510	ENSG00000236790	LINC00299	long intergenic non-protein coding RNA 299
chr7	37771702	37771969	268	*	Intron (uc003tfl.3/uc003tfl.3, intron 2 of 3)	7	37779996	37780913	918	1	353345	uc003tfm.1	-8027	ENSG00000187037	GPR141	G protein-coupled receptor 141
chr8	145911775	145911968	194	*	Promoter (<=1kb)	8	145754563	145911194	156632	2	80728	uc011llk.1	-581	ENSG00000147799	ARHGAP39	Rho GTPase activating protein 39
chr1	99471201	99471423	223	*	Promoter (<=1kb)	1	99355801	99470449	114649	2	163404	uc001dsc.3	-752	ENSG00000117598	PLPPR5	phospholipid phosphatase related 5
chr20	54823662	54823995	334	*	Promoter (<=1kb)	20	54823788	54824871	1084	1	4159	uc002xxb.2	0	ENSG00000124089	MC3R	melanocortin 3 receptor
chr2	47572086	47572358	273	*	Exon (uc002rvu.1/uc002rvu.1, exon 1 of 3)	2	47596287	47614167	17881	1	4072	uc002rvx.3	-23929	ENSG00000119888	EPCAM	epithelial cell adhesion molecule
chr10	15238314	15238486	173	*	Distal Intergenic	10	15147771	15210695	62925	2	9397	uc001ioa.1	-27619	ENSG00000152465	NMT2	N-myristoyltransferase 2
chr13	100252501	100252918	418	*	Distal Intergenic	13	100258919	100518661	259743	1	171425	uc010tix.2	-6001	ENSG00000125246	CLYBL	citramalyl-CoA lyase
chr4	2055917	2056206	290	*	Distal Intergenic	4	2061239	2070816	9578	1	339983	uc003geq.2	-5033	ENSG00000185818	NAT8L	N-acetyltransferase 8 like
chr11	19542493	19542779	287	*	Promoter (2-3kb)	11	19532440	19545625	13186	2	399876	uc021qet.1	2846	ENSG00000254622	NAV2-AS4	NAV2 antisense RNA 4
chr19	28809532	28810009	478	*	Distal Intergenic	19	28281401	28284848	3448	2	148189	uc002nrx.3	-524684	ENSG00000261824	LINC00662	long intergenic non-protein coding RNA 662
chr13	31181992	31182320	329	*	Intron (uc001usz.3/3146, intron 1 of 4)	13	31032879	31191510	158632	2	3146	uc001usz.3	9190	ENSG00000189403	HMGB1	high mobility group box 1
chr6	18260957	18261100	144	*	Intron (uc003ncr.1/7913, intron 2 of 10)	6	18224400	18264799	40400	2	7913	uc003ncr.1	3699	ENSG00000124795	DEK	DEK proto-oncogene
chr1	41247991	41248264	274	*	Promoter (1-2kb)	1	41249684	41306124	56441	1	9132	uc001cgh.2	-1420	ENSG00000117013	KCNQ4	potassium voltage-gated channel subfamily Q member 4
chr5	132645238	132645524	287	*	Intron (uc003kyn.1/23105, intron 6 of 15)	5	132532152	132561617	29466	2	23105	uc003kym.1	-83621	ENSG00000053108	FSTL4	follistatin like 4
chr21	33443615	33444095	481	*	Distal Intergenic	21	33452794	33458608	5815	2	100551499	uc021wij.1	14513		LINC00159	long intergenic non-protein coding RNA 159
chr3	68791779	68792229	451	*	Intron (uc021xag.1/151647, intron 4 of 5)	3	68780915	68981761	200847	2	151647	uc021xag.1	189532	ENSG00000163377	TAFA4	TAFA chemokine like family member 4
chr10	28035914	28036089	176	*	Promoter (1-2kb)	10	27961803	28034778	72976	2	283078	uc001ity.4	-1136	ENSG00000150051	MKX	mohawk homeobox
chr18	42418605	42418978	374	*	Intron (uc002lay.3/26040, intron 2 of 3)	18	42550047	42550131	85	2	100422829	uc021uje.1	131153	ENSG00000265957	MIR4319	microRNA 4319
chr4	186037168	186037470	303	*	Distal Intergenic	4	186064417	186071538	7122	1	291	uc003ixd.3	-26947	ENSG00000151729	SLC25A4	solute carrier family 25 member 4
chr6	43358894	43359133	240	*	Distal Intergenic	6	43303808	43337181	33374	2	24149	uc003oux.3	-21713	ENSG00000171467	ZNF318	zinc finger protein 318
chr4	10007648	10007994	347	*	Intron (uc003gmc.3/56606, intron 2 of 11)	4	9827848	10023114	195267	2	56606	uc003gmc.3	15120	ENSG00000109667	SLC2A9	solute carrier family 2 member 9
chr1	156400383	156400891	509	*	Promoter (<=1kb)	1	156395430	156400493	5064	2	10485	uc001fpa.3	0	ENSG00000125462	MIR9-1HG	MIR9-1 host gene
chr16	9873219	9873717	499	*	Intron (uc002czo.4/2903, intron 11 of 12)	16	9856532	10064652	208121	2	2903	uc010uyn.2	190935	ENSG00000183454	GRIN2A	glutamate ionotropic receptor NMDA type subunit 2A
chr13	41242556	41242818	263	*	Promoter (1-2kb)	13	41129801	41240734	110934	2	2308	uc001uxl.4	-1822	ENSG00000150907	FOXO1	forkhead box O1
chr17	33570754	33571029	276	*	Promoter (<=1kb)	17	33570086	33594761	24676	1	162394	uc010wcg.2	668	ENSG00000166750	SLFN5	schlafen family member 5
chr1	155266884	155267566	683	*	Intron (uc001fka.4/5313, intron 2 of 10)	1	155259084	155270792	11709	2	5313	uc001fka.4	3226	ENSG00000143627	PKLR	pyruvate kinase L/R
chr4	166000732	166000886	155	*	3' UTR	4	165997230	166034024	36795	2	201931	uc003iqz.4	33138	ENSG00000170088	TMEM192	transmembrane protein 192
chr18	77606744	77606960	217	*	Distal Intergenic	18	77623668	77659816	36149	1	26251	uc010xfl.2	-16708	ENSG00000178342	KCNG2	potassium voltage-gated channel modifier subfamily G member 2
chr12	8112801	8113052	252	*	Distal Intergenic	12	8071824	8088892	17069	2	6515	uc001qtr.3	-23909	ENSG00000059804	SLC2A3	solute carrier family 2 member 3
chr3	16558191	16558533	343	*	Promoter (2-3kb)	3	16357352	16555222	197871	2	23180	uc003cay.3	-2969	ENSG00000131378	RFTN1	raftlin, lipid raft linker 1
chrX	149867080	149867152	73	*	Intron (uc011mya.1/8776, intron 1 of 15)	23	149861869	149933575	71707	1	8776	uc004fej.3	5211	ENSG00000063601	MTMR1	myotubularin related protein 1
chr22	37699798	37700129	332	*	Intron (uc003are.2/27128, intron 8 of 9)	22	37678495	37711389	32895	1	27128	uc011amw.2	21303	ENSG00000100055	CYTH4	cytohesin 4
chr15	96578923	96579019	97	*	Distal Intergenic	15	96869157	96883492	14336	1	7026	uc002btp.3	-290138	ENSG00000185551	NR2F2	nuclear receptor subfamily 2 group F member 2
chr1	54951511	54951912	402	*	Distal Intergenic	1	55007930	55076005	68076	1	26027	uc001cxj.2	-56018	ENSG00000162390	ACOT11	acyl-CoA thioesterase 11
chr8	2877505	2878043	539	*	Intron (uc010lrg.3/64478, intron 16 of 31)	8	2792875	3045487	252613	2	64478	uc010lrg.3	167444	ENSG00000183117	CSMD1	CUB and Sushi multiple domains 1
chr20	50033429	50033886	458	*	Intron (uc002xwc.4/4773, intron 9 of 10)	20	50069442	50069514	73	2	100422889	uc021weu.1	35628	ENSG00000266761	MIR3194	microRNA 3194
chr9	120730478	120730862	385	*	Distal Intergenic	9	120466453	120479769	13317	1	7099	uc004bkb.4	264025	ENSG00000136869	TLR4	toll like receptor 4
chr22	46219329	46219612	284	*	Intron (uc003bgm.2/25814, intron 10 of 11)	22	46156404	46156478	75	1	100616253	uc021wrl.1	62925	ENSG00000264160	MIR4762	microRNA 4762
chr1	214746691	214746947	257	*	Distal Intergenic	1	214701619	214725024	23406	2	5784	uc001hkl.2	-21667	ENSG00000152104	PTPN14	protein tyrosine phosphatase non-receptor type 14
chr1	153777721	153778076	356	*	3' UTR	1	153747768	153752633	4866	1	11000	uc009won.3	29953	ENSG00000143554	SLC27A3	solute carrier family 27 member 3
chr2	77317951	77318017	67	*	Intron (uc002snq.3/80059, intron 3 of 3)	2	76974850	77749502	774653	2	80059	uc002snq.3	431485	ENSG00000176204	LRRTM4	leucine rich repeat transmembrane neuronal 4
chr3	44727518	44727767	250	*	Distal Intergenic	3	44754135	44765323	11189	1	91392	uc003cns.3	-26368	ENSG00000196653	ZNF502	zinc finger protein 502
chr12	111615888	111616383	496	*	Intron (uc001tsa.2/23316, intron 1 of 21)	12	111537321	111733213	195893	1	23316	uc001tsb.2	78567	ENSG00000111249	CUX2	cut like homeobox 2
chr9	34387438	34387664	227	*	Intron (uc003zuh.1/84688, intron 1 of 6)	9	34379020	34381598	2579	2	84688	uc003zui.1	-5840	ENSG00000164972	C9orf24	chromosome 9 open reading frame 24
chr7	157803663	157803870	208	*	Intron (uc011kwa.2/5799, intron 11 of 22)	7	157647277	157658782	11506	1	100506585	uc003wns.3	156386		PTPRN2-AS1	PTPRN2 antisense RNA 1
chr12	58004010	58004077	68	*	Promoter (<=1kb)	12	58004101	58009495	5395	1	115557	uc001soz.1	-24	ENSG00000240771	ARHGEF25	Rho guanine nucleotide exchange factor 25
chr1	45098214	45098404	191	*	Promoter (<=1kb)	1	45098015	45117395	19381	1	55182	uc001cma.1	199	ENSG00000187147	RNF220	ring finger protein 220
chr16	8533936	8534534	599	*	Distal Intergenic	16	8619502	8622226	2725	2	283953	uc010uyd.2	87692	ENSG00000232258	TMEM114	transmembrane protein 114
chr8	57471532	57471703	172	*	Promoter (<=1kb)	8	57430878	57472382	41505	2	100507632	uc003xtc.2	679	ENSG00000246430	LINC00968	long intergenic non-protein coding RNA 968
chr12	107974733	107974867	135	*	Promoter (<=1kb)	12	107974634	108053419	78786	1	121551	uc001tml.1	99	ENSG00000151136	ABTB3	ankyrin repeat and BTB domain containing 3
chr5	72542100	72542283	184	*	Distal Intergenic	5	72469023	72470970	1948	1	134288	uc010izc.3	73077	ENSG00000164325	TMEM174	transmembrane protein 174
chr7	138482826	138482936	111	*	Promoter (<=1kb)	7	138391039	138482941	91903	2	50617	uc003vug.3	5	ENSG00000105929	ATP6V0A4	ATPase H+ transporting V0 subunit a4
chr12	109220517	109220811	295	*	Promoter (<=1kb)	12	109185695	109221327	35633	2	54434	uc010sxg.2	516	ENSG00000084112	SSH1	slingshot protein phosphatase 1
chr20	23216117	23216395	279	*	Distal Intergenic	20	23105705	23113273	7569	2	200261	uc021wbi.1	-102844	ENSG00000233746	LINC00656	long intergenic non-protein coding RNA 656
chr15	66477053	66477387	335	*	Intron (uc002apl.2/84465, intron 1 of 20)	15	66187634	66546075	358442	2	84465	uc002apl.2	68688	ENSG00000157890	MEGF11	multiple EGF like domains 11
chr2	164591897	164592091	195	*	Promoter (<=1kb)	2	164464118	164592513	128396	2	55137	uc002uck.1	422	ENSG00000182263	FIGN	fidgetin, microtubule severing factor
chr16	2565239	2565471	233	*	Promoter (1-2kb)	16	2563871	2570224	6354	1	527	uc002cqn.3	1368	ENSG00000185883	ATP6V0C	ATPase H+ transporting V0 subunit c
chr17	71653776	71654072	297	*	Distal Intergenic	17	71330523	71640227	309705	2	54549	uc010dfm.3	-13549	ENSG00000069188	SDK2	sidekick cell adhesion molecule 2
chr13	30949644	30949786	143	*	Promoter (1-2kb)	13	30914407	30948036	33630	2	100188949	uc001usu.3	-1608	ENSG00000238121	LINC00426	long intergenic non-protein coding RNA 426
chr16	67048678	67048932	255	*	Distal Intergenic	16	67063050	67134958	71909	1	865	uc002era.3	-14118	ENSG00000067955	CBFB	core-binding factor subunit beta
chr7	150656581	150656789	209	*	Promoter (1-2kb)	7	150642044	150657964	15921	2	3757	uc011kux.2	1175	ENSG00000055118	KCNH2	potassium voltage-gated channel subfamily H member 2
chr1	33807810	33808184	375	*	Intron (uc001bxe.1/1912, intron 1 of 6)	1	33789224	33815499	26276	2	1912	uc001bxe.1	7315	ENSG00000134686	PHC2	polyhomeotic homolog 2
chr12	97718312	97718482	171	*	Distal Intergenic	12	97858799	97927544	68746	1	196475	uc001tey.1	-140317	ENSG00000255794	RMST	rhabdomyosarcoma 2 associated transcript
chr7	129426475	129426628	154	*	Distal Intergenic	7	129414745	129414854	110	2	406959	uc003vpd.2	-11621	ENSG00000207691	MIR183	microRNA 183
chr5	164924757	164924999	243	*	Distal Intergenic	5	166711843	167420187	708345	1	57451	uc021yhi.1	-1786844	ENSG00000145934	TENM2	teneurin transmembrane protein 2
chr8	74660125	74660329	205	*	Promoter (<=1kb)	8	74464247	74659943	195697	2	27067	uc010lzl.1	-182	ENSG00000040341	STAU2	staufen double-stranded RNA binding protein 2
chr6	37515703	37516097	395	*	Distal Intergenic	6	37523141	37523198	58	2	100616413	uc021yzf.1	7101	ENSG00000263926	MIR4462	microRNA 4462
chr7	28824223	28824400	178	*	Intron (uc003szo.3/9586, intron 6 of 9)	7	28725721	28865511	139791	1	9586	uc003szs.3	98502	ENSG00000146592	CREB5	cAMP responsive element binding protein 5
chr6	42385380	42385826	447	*	Intron (uc003osb.2/55809, intron 1 of 16)	6	42192669	42418999	226331	2	55809	uc003osb.2	33173	ENSG00000124496	TRERF1	transcriptional regulating factor 1
chr2	112248315	112248683	369	*	Intron (uc002the.2/541471, intron 1 of 5)	2	111965359	112252692	287334	2	541471	uc002the.2	4009	ENSG00000172965	MIR4435-2HG	MIR4435-2 host gene
chr12	57112437	57112758	322	*	Intron (uc001sly.2/4666, intron 2 of 7)	12	57106211	57119066	12856	2	4666	uc001sly.2	6308	ENSG00000196531	NACA	nascent polypeptide associated complex subunit alpha
chrX	139898204	139898494	291	*	Distal Intergenic	23	139865425	139866723	1299	2	1038	uc004fbg.1	-31481		CDR1	cerebellar degeneration related 1
chr1	36819105	36819501	397	*	Intron (uc001cak.1/83931, intron 7 of 11)	1	36805231	36826941	21711	2	83931	uc001can.1	7440	ENSG00000196182	STK40	serine/threonine kinase 40
chr7	70185301	70185457	157	*	Intron (uc003tvw.4/26053, intron 6 of 18)	7	70231248	70257885	26638	1	26053	uc011keg.2	-45791	ENSG00000158321	AUTS2	activator of transcription and developmental regulator AUTS2
chr6	56406177	56406336	160	*	Intron (uc003pcy.4/667, intron 42 of 83)	6	56348351	56357231	8881	2	667	uc003pda.4	-48946	ENSG00000151914	DST	dystonin
chr9	111945645	111946239	595	*	Intron (uc004bdz.1/54566, intron 23 of 25)	9	111899581	111929571	29991	2	23732	uc004bdw.1	-16074	ENSG00000260230	FRRS1L	ferric chelate reductase 1 like
chr7	19150800	19151204	405	*	Distal Intergenic	7	19155091	19157295	2205	2	7291	uc003sum.3	6091	ENSG00000122691	TWIST1	twist family bHLH transcription factor 1
chr20	46958698	46958964	267	*	Distal Intergenic	20	46988654	46999381	10728	1	284749	uc002xtt.2	-29690	ENSG00000235621	LINC00494	long intergenic non-protein coding RNA 494
chr19	17749911	17750252	342	*	Exon (uc031rjv.1/23025, exon 23 of 42)	19	17712137	17799050	86914	2	23025	uc031rjv.1	48798	ENSG00000130477	UNC13A	unc-13 homolog A
chr1	236033687	236033832	146	*	Intron (uc009xgb.2/1130, intron 1 of 22)	1	235992708	236030227	37520	2	1130	uc001hxn.2	-3460	ENSG00000143669	LYST	lysosomal trafficking regulator
chr12	120808945	120809199	255	*	Promoter (1-2kb)	12	120779133	120806983	27851	2	4440	uc001tye.2	-1962	ENSG00000135097	MSI1	musashi RNA binding protein 1
chr1	77813387	77813678	292	*	Intron (uc001dhn.3/26289, intron 6 of 13)	1	77748287	78025654	277368	1	26289	uc001dho.3	65100	ENSG00000154027	AK5	adenylate kinase 5
chr22	33198531	33198769	239	*	Promoter (1-2kb)	22	33196802	33259028	62227	1	7078	uc003anb.3	1729	ENSG00000100234	TIMP3	TIMP metallopeptidase inhibitor 3
chr4	5953317	5953562	246	*	Intron (uc003git.2/uc003git.2, intron 7 of 7)	4	5925002	5925055	54	2	100616201	uc021xky.1	-28262	ENSG00000263631	MIR378D1	microRNA 378d-1
chr9	90534105	90534218	114	*	Promoter (1-2kb)	9	90532877	90538572	5696	1	441452	uc010mqi.3	1228	ENSG00000230246	SPATA31C1	SPATA31 subfamily C member 1
chr2	235271178	235271419	242	*	Distal Intergenic	2	235401686	235405693	4008	2	10123	uc002vvn.3	134274	ENSG00000188042	ARL4C	ADP ribosylation factor like GTPase 4C
chr5	118662340	118662942	603	*	Intron (uc003ksf.1/25816, intron 1 of 2)	5	118668870	118730294	61425	1	25816	uc011cwf.2	-5928	ENSG00000145779	TNFAIP8	TNF alpha induced protein 8
chr8	49469403	49469623	221	*	Distal Intergenic	8	49623351	49647870	24520	2	79645	uc003xqn.3	178247	ENSG00000034239	CLXN	calaxin
chr4	185605839	185606477	639	*	Intron (uc003iwj.2/201973, intron 9 of 13)	4	185570767	185616112	45346	1	201973	uc003iwn.2	35072	ENSG00000164306	PRIMPOL	primase and DNA directed polymerase
chr17	8088741	8088829	89	*	Promoter (1-2kb)	17	8090263	8090322	60	1	100616406	uc021tpv.1	-1434	ENSG00000283160	MIR4521	microRNA 4521
chr8	144019021	144019431	411	*	Distal Intergenic	8	143991975	143999259	7285	2	1585	uc003yxk.1	-19762	ENSG00000179142	CYP11B2	cytochrome P450 family 11 subfamily B member 2
chr1	66765765	66766185	421	*	Intron (uc001dcn.3/5142, intron 7 of 16)	1	66797793	66840262	42470	1	5142	uc001dcq.3	-31608	ENSG00000184588	PDE4B	phosphodiesterase 4B
chr1	36351841	36352335	495	*	Intron (uc001bzk.3/26523, intron 1 of 18)	1	36348810	36389899	41090	1	26523	uc001bzl.3	3031	ENSG00000092847	AGO1	argonaute RISC component 1
chr3	147087326	147087522	197	*	Distal Intergenic	3	147103835	147110217	6383	2	84107	uc021xfc.1	22695	ENSG00000174963	ZIC4	Zic family member 4
chr5	143208135	143208496	362	*	Distal Intergenic	5	143191726	143200284	8559	1	57824	uc003lnj.3	16409	ENSG00000158497	HMHB1	histocompatibility minor HB-1
chr13	51852759	51853117	359	*	Intron (uc001vff.2/220108, intron 4 of 4)	13	51796470	51858377	61908	1	220108	uc001vfg.2	56289	ENSG00000150510	FAM124A	family with sequence similarity 124 member A
chr10	102857524	102857966	443	*	Intron (uc001ksv.3/100038246, intron 2 of 2)	10	102849078	102890903	41826	2	100038246	uc001ksv.3	32937	ENSG00000236311	TLX1NB	TLX1 neighbor
chr16	81347428	81347797	370	*	Promoter (<=1kb)	16	81348571	81413803	65233	1	8139	uc002fgo.3	-774	ENSG00000261609	GAN	gigaxonin
chr12	105038096	105038708	613	*	Intron (uc001tky.3/50515, intron 2 of 2)	12	104985411	104985494	84	1	100500843	uc021rdd.1	52685	ENSG00000264295	MIR3922	microRNA 3922
chr15	88977319	88977626	308	*	Distal Intergenic	15	89002708	89009004	6297	2	26589	uc002bmi.1	31378	ENSG00000259494	MRPL46	mitochondrial ribosomal protein L46
chr15	83635354	83635793	440	*	Intron (uc002bjk.1/uc002bjk.1, intron 1 of 1)	15	83517729	83621476	103748	2	9455	uc002bjh.3	-13878	ENSG00000103942	HOMER2	homer scaffold protein 2
chr5	149887422	149887603	182	*	Promoter (<=1kb)	5	149887674	149937773	50100	1	3340	uc003lsk.4	-71	ENSG00000070614	NDST1	N-deacetylase and N-sulfotransferase 1
chr8	22987034	22987429	396	*	Distal Intergenic	8	22960327	22974950	14624	1	8794	uc011kzr.2	26707	ENSG00000173535	TNFRSF10C	TNF receptor superfamily member 10c
chr9	15998170	15998644	475	*	Distal Intergenic	9	15744271	15876081	131811	1	203238	uc003zmf.1	253899	ENSG00000164989	CCDC171	coiled-coil domain containing 171
chr9	19550142	19550263	122	*	Exon (uc003zoa.2/25769, exon 7 of 10)	9	19408925	19452500	43576	1	340485	uc003znz.1	141217	ENSG00000177076	ACER2	alkaline ceramidase 2
chr12	7781590	7781777	188	*	Distal Intergenic	12	7801996	7818502	16507	2	339	uc001qtb.3	36725	ENSG00000111701	APOBEC1	apolipoprotein B mRNA editing enzyme catalytic subunit 1
chr20	23373159	23373876	718	*	Promoter (1-2kb)	20	23356710	23375834	19125	2	63908	uc010zss.1	1958	ENSG00000125814	NAPB	NSF attachment protein beta
chr10	12016217	12016635	419	*	Intron (uc001ila.3/26019, intron 8 of 20)	10	11962021	12077896	115876	2	26019	uc001ila.3	61261	ENSG00000151461	UPF2	UPF2 regulator of nonsense mediated mRNA decay
chr16	54396381	54396564	184	*	Distal Intergenic	16	54317212	54320378	3167	2	79191	uc002eht.1	-76003	ENSG00000177508	IRX3	iroquois homeobox 3
chr6	137807449	137807823	375	*	Distal Intergenic	6	137813336	137815531	2196	2	167826	uc003qhp.1	7708	ENSG00000177468	OLIG3	oligodendrocyte transcription factor 3
chr4	115068159	115068601	443	*	Distal Intergenic	4	114821440	114900878	79439	2	79642	uc003ibq.1	-167281	ENSG00000180801	ARSJ	arylsulfatase family member J
chr1	204896914	204897138	225	*	Intron (uc001hbh.3/23114, intron 2 of 15)	1	204913354	204991950	78597	1	23114	uc010prb.2	-16216	ENSG00000163531	NFASC	neurofascin
chr11	92499993	92500235	243	*	Intron (uc001pdj.4/120114, intron 5 of 24)	11	92573728	92629635	55908	1	120114	uc001pdi.4	-73493	ENSG00000165323	FAT3	FAT atypical cadherin 3
chr17	11363237	11363496	260	*	Intron (uc002gna.4/388336, intron 2 of 3)	17	11459040	11467380	8341	1	388336	uc010con.3	-95544	ENSG00000188803	SHISA6	shisa family member 6
chr22	40081441	40081581	141	*	Intron (uc003ayc.3/8911, intron 36 of 36)	22	39994156	40081215	87060	1	8911	uc003ayf.3	87285	ENSG00000100346	CACNA1I	calcium voltage-gated channel subunit alpha1 I
chr16	85268504	85268567	64	*	Distal Intergenic	16	85316564	85321685	5122	1	197196	uc021tmc.1	-47997	ENSG00000179219	LINC00311	long intergenic non-protein coding RNA 311
chr3	104160251	104160523	273	*	Distal Intergenic	3	103903476	103946105	42630	2	693127	uc021xbz.1	-214146	ENSG00000208032	MIR548A3	microRNA 548a-3
chr3	122281881	122282200	320	*	Promoter (<=1kb)	3	122246760	122283147	36388	2	83666	uc003eff.4	947	ENSG00000138496	PARP9	poly(ADP-ribose) polymerase family member 9
chr1	108669068	108669490	423	*	Distal Intergenic	1	108677344	108735431	58088	2	29957	uc001dvm.4	65941	ENSG00000085491	SLC25A24	solute carrier family 25 member 24
chr4	7382129	7382366	238	*	Promoter (1-2kb)	4	7383625	7744564	360940	1	57537	uc011bwi.2	-1259	ENSG00000184985	SORCS2	sortilin related VPS10 domain containing receptor 2
chr3	122128239	122128637	399	*	Exon (uc003eez.3/26355, exon 5 of 5)	3	122130700	122134882	4183	2	54554	uc003efa.1	6245	ENSG00000196981	WDR5B	WD repeat domain 5B
chr3	99355727	99356009	283	*	Promoter (1-2kb)	3	99357440	99422736	65297	1	1295	uc010hpe.2	-1431	ENSG00000144810	COL8A1	collagen type VIII alpha 1 chain
chr4	8837074	8837365	292	*	Distal Intergenic	4	8868773	8873543	4771	2	3166	uc003izz.1	36178	ENSG00000215612	HMX1	H6 family homeobox 1
chr8	144255182	144255455	274	*	Distal Intergenic	8	144239331	144242053	2723	2	4062	uc011lkc.2	-13129	ENSG00000176956	LY6H	lymphocyte antigen 6 family member H
chr16	26967202	26967415	214	*	Distal Intergenic	16	27078219	27080487	2269	1	162083	uc010vcm.2	-110804	ENSG00000234186	C16orf82	chromosome 16 open reading frame 82
chr5	140821548	140821605	58	*	Intron (uc003lji.2/56114, intron 1 of 3)	5	140810158	140892548	82391	1	26025	uc003lkt.2	11390	ENSG00000253159	PCDHGA12	protocadherin gamma subfamily A, 12
chr13	52188546	52188907	362	*	Intron (uc010ads.1/115825, intron 1 of 7)	13	52158484	52336171	177688	1	115825	uc001vfp.3	30062	ENSG00000139668	WDFY2	WD repeat and FYVE domain containing 2
chr16	31159838	31159910	73	*	Promoter (<=1kb)	16	31150247	31160855	10609	2	146547	uc010vff.3	945	ENSG00000178226	PRSS36	serine protease 36
chr9	75783567	75783993	427	*	Exon (uc004ajf.1/301, exon 12 of 13)	9	75772570	75785307	12738	1	301	uc004ajg.1	10997	ENSG00000135046	ANXA1	annexin A1
chr2	128390767	128390897	131	*	Promoter (1-2kb)	2	128391986	128395300	3315	1	4648	uc002tos.2	-1089	ENSG00000169994	MYO7B	myosin VIIB
chr19	5132101	5132263	163	*	Intron (uc002mbq.4/23030, intron 13 of 22)	19	5070629	5153608	82980	1	23030	uc002mbr.4	61472	ENSG00000127663	KDM4B	lysine demethylase 4B
chr3	178983712	178983866	155	*	Promoter (<=1kb)	3	178957537	178984838	27302	2	27094	uc011bqc.1	972	ENSG00000171121	KCNMB3	potassium calcium-activated channel subfamily M regulatory beta subunit 3
chr1	156864792	156865173	382	*	Promoter (1-2kb)	1	156863523	156886226	22704	1	375033	uc001fqj.1	1269	ENSG00000187800	PEAR1	platelet endothelial aggregation receptor 1
chr3	8691388	8691609	222	*	Promoter (2-3kb)	3	8661086	8693764	32679	2	51066	uc003bqu.4	2155	ENSG00000125046	SSUH2	ssu-2 homolog
chr6	166138700	166139086	387	*	Distal Intergenic	6	165740776	166075588	334813	2	10846	uc003quo.3	-63112	ENSG00000112541	PDE10A	phosphodiesterase 10A
chr3	49694154	49694326	173	*	Exon (uc003cxe.4/8927, exon 5 of 12)	3	49711435	49720781	9347	1	327	uc010hkw.1	-17109	ENSG00000164062	APEH	acylaminoacyl-peptide hydrolase
chr17	32563551	32563750	200	*	Distal Intergenic	17	32582296	32584220	1925	1	6347	uc002hhy.3	-18546	ENSG00000108691	CCL2	C-C motif chemokine ligand 2
chr19	54401687	54401774	88	*	3' UTR	19	54415991	54444915	28925	1	59284	uc010era.2	-14217	ENSG00000105605	CACNG7	calcium voltage-gated channel auxiliary subunit gamma 7
chr1	177225850	177225988	139	*	Promoter (<=1kb)	1	177225996	177251558	25563	1	57795	uc001glg.3	-8	ENSG00000198797	BRINP2	BMP/retinoic acid inducible neural specific 2
chr19	33932283	33932405	123	*	Intron (uc002nur.4/5184, intron 9 of 14)	19	33877855	33879759	1905	2	5184	uc002nuq.4	-52524	ENSG00000124299	PEPD	peptidase D
chr2	88470360	88470484	125	*	Promoter (<=1kb)	2	88470979	88486156	15178	1	55258	uc002ssy.4	-495	ENSG00000144115	THNSL2	threonine synthase like 2
chr17	75859995	75860150	156	*	Distal Intergenic	17	75875083	75880169	5087	2	400624	uc002jub.3	20019	ENSG00000204283	LINC01973	long intergenic non-protein coding RNA 1973
chr18	61638900	61639073	174	*	Promoter (1-2kb)	18	61637263	61656608	19346	1	5271	uc010xex.2	1637	ENSG00000166401	SERPINB8	serpin family B member 8
chr11	45684830	45685113	284	*	Promoter (2-3kb)	11	45669239	45687206	17968	2	8534	uc001mys.2	2093	ENSG00000175264	CHST1	carbohydrate sulfotransferase 1
chr7	142197521	142197703	183	*	Exon (uc011ksb.1/uc011ksb.1, exon 2 of 2)	7	142374131	142375525	1395	1	100463482	uc003vzz.2	-176428		MTRNR2L6	MT-RNR2 like 6 (pseudogene)
chr9	119897707	119898133	427	*	Intron (uc022bml.1/23245, intron 2 of 20)	9	119943345	119943480	136	2	100124538	uc022bmp.1	45347	ENSG00000207268	SNORA70C	small nucleolar RNA, H/ACA box 70C
chr9	95834775	95835022	248	*	Intron (uc004atb.3/203328, intron 1 of 4)	9	95820989	95847415	26427	1	203328	uc004atc.3	13786	ENSG00000157303	SUSD3	sushi domain containing 3
chr12	133758558	133758743	186	*	Promoter (<=1kb)	12	133758060	133783697	25638	1	10795	uc021rgu.1	498	ENSG00000090612	ZNF268	zinc finger protein 268
chr15	26392928	26393139	212	*	Distal Intergenic	15	26360960	26378184	17225	1	503519	uc021sgf.1	31968	ENSG00000259150	LINC00929	long intergenic non-protein coding RNA 929
chrX	71212560	71212710	151	*	Intron (uc011mqa.2/340527, intron 1 of 7)	23	71264259	71264811	553	1	441502	uc004eai.3	-51549		RPS26P11	ribosomal protein S26 pseudogene 11
chr20	3869020	3869121	102	*	Promoter (<=1kb)	20	3869486	3904502	35017	1	80025	uc002wkb.3	-365	ENSG00000125779	PANK2	pantothenate kinase 2
chr4	183470608	183470749	142	*	Intron (uc021xux.1/55714, intron 1 of 2)	4	183601401	183676506	75106	1	55714	uc003ive.1	-130652	ENSG00000218336	TENM3	teneurin transmembrane protein 3
chr12	123570481	123570709	229	*	Intron (uc001uej.1/57605, intron 1 of 24)	12	123565931	123569291	3361	1	100507091	uc021rfs.1	4550	ENSG00000251497	PITPNM2-AS1	PITPNM2 antisense RNA 1
chr16	85508171	85508663	493	*	Distal Intergenic	16	85645029	85709812	64784	1	23199	uc002fiw.3	-136366	ENSG00000131149	GSE1	Gse1 coiled-coil protein
chr7	46274500	46275180	681	*	Distal Intergenic	7	45951844	45960871	9028	2	3486	uc003tnt.3	-313629	ENSG00000146674	IGFBP3	insulin like growth factor binding protein 3
chr1	110663529	110663881	353	*	Distal Intergenic	1	110655062	110656569	1508	1	164153	uc001dzc.3	8467	ENSG00000186150	UBL4B	ubiquitin like 4B
chr20	13665232	13665591	360	*	Distal Intergenic	20	13597251	13619583	22333	2	55617	uc010zrk.2	-45649	ENSG00000089123	TASP1	taspase 1
chr21	16611581	16611774	194	*	Distal Intergenic	21	16333556	16438231	104676	2	8204	uc031ruz.1	-173350	ENSG00000180530	NRIP1	nuclear receptor interacting protein 1
chr20	20586591	20586845	255	*	Intron (uc002wry.3/57186, intron 5 of 29)	20	20370272	20610234	239963	2	57186	uc002wry.3	23389	ENSG00000188559	RALGAPA2	Ral GTPase activating protein catalytic subunit alpha 2
chr3	113955940	113956106	167	*	Promoter (<=1kb)	3	113953480	113956425	2946	2	7634	uc010hqo.3	319	ENSG00000174255	ZNF80	zinc finger protein 80
chr6	158060780	158061098	319	*	Intron (uc003qqs.3/79683, intron 5 of 8)	6	158066769	158094977	28209	1	79683	uc010kjn.3	-5671	ENSG00000175048	ZDHHC14	zinc finger DHHC-type palmitoyltransferase 14
chr10	100231986	100232124	139	*	Intron (uc001kpn.2/60495, intron 11 of 11)	10	100188903	100206704	17802	2	3257	uc001kpl.3	-25282	ENSG00000107521	HPS1	HPS1 biogenesis of lysosomal organelles complex 3 subunit 1
chr8	143306134	143306399	266	*	Intron (uc003ywj.3/203062, intron 12 of 12)	8	143279717	143290364	10648	1	619434	uc011ljt.2	26417	ENSG00000254008	LINC00051	long intergenic non-protein coding RNA 51
chr4	57371554	57371641	88	*	Promoter (<=1kb)	4	57371375	57390058	18684	1	132946	uc003hby.1	179	ENSG00000196503	ARL9	ADP ribosylation factor like GTPase 9
chr2	85727279	85727548	270	*	Distal Intergenic	2	85764590	85766009	1420	2	100630918	uc021vka.1	38461	ENSG00000286532	PARTICL	promoter of MAT2A antisense radiation-induced circulating long non-coding RNA
chr5	140572368	140572637	270	*	Promoter (<=1kb)	5	140571952	140575213	3262	1	56126	uc003lix.3	416	ENSG00000120324	PCDHB10	protocadherin beta 10
chr3	115343602	115343952	351	*	Promoter (1-2kb)	3	115342151	115440334	98184	1	2596	uc003ebr.2	1451	ENSG00000172020	GAP43	growth associated protein 43
chr20	48657856	48657954	99	*	Promoter (<=1kb)	20	48657244	48658166	923	2	100887755	uc031rtx.1	212		TRERNA1	translation regulatory long non-coding RNA 1
chr1	161428252	161428343	92	*	Distal Intergenic	1	161475205	161489360	14156	1	2212	uc001gam.3	-46862	ENSG00000143226	FCGR2A	Fc gamma receptor IIa
chr15	21166232	21166608	377	*	Intron (uc001ytw.2/348120, intron 2 of 4)	15	21184394	21188751	4358	1	348120	uc001ytx.3	-17786	ENSG00000258710	LINC01193	long intergenic non-protein coding RNA 1193
chr15	100654755	100654976	222	*	Intron (uc002bvv.1/170691, intron 13 of 21)	15	100513161	100516476	3316	2	170691	uc002bvw.1	-138279	ENSG00000140470	ADAMTS17	ADAM metallopeptidase with thrombospondin type 1 motif 17
chr7	56515995	56516078	84	*	Promoter (<=1kb)	7	56491397	56516068	24672	2	650226	uc022adx.1	0		LOC650226	ankyrin repeat domain containing 26 pseudogene
chr3	103505138	103505456	319	*	Distal Intergenic	3	103903476	103946105	42630	2	693127	uc021xbz.1	440649	ENSG00000208032	MIR548A3	microRNA 548a-3
chr12	97949611	97950047	437	*	Intron (uc001tez.1/196475, intron 6 of 6)	12	97957590	97957689	100	1	406926	uc001tfb.3	-7543	ENSG00000207586	MIR135A2	microRNA 135a-2
chr12	2987524	2987765	242	*	Promoter (1-2kb)	12	2986365	2998691	12327	1	83695	uc031qfr.1	1159	ENSG00000171792	RHNO1	RAD9-HUS1-RAD1 interacting nuclear orphan 1
chr7	27240587	27240773	187	*	Promoter (<=1kb)	7	27240040	27246130	6091	1	100316868	uc022aau.1	547		HOTTIP	HOXA distal transcript antisense RNA
chr2	107128214	107128349	136	*	Distal Intergenic	2	107021136	107084801	63666	2	653489	uc010ywi.1	-43413	ENSG00000153165	RGPD3	RANBP2 like and GRIP domain containing 3
chr1	80070280	80070543	264	*	Distal Intergenic	1	79355449	79472495	117047	2	64123	uc001diq.4	-597785	ENSG00000162618	ADGRL4	adhesion G protein-coupled receptor L4
chr18	33106350	33106698	349	*	Distal Intergenic	18	33048291	33077955	29665	2	125476	uc010dmt.3	-28395	ENSG00000153391	INO80C	INO80 complex subunit C
chr18	13269502	13269664	163	*	Intron (uc002ksb.3/753, intron 1 of 5)	18	13278104	13652753	374650	1	753	uc031rhm.1	-8440	ENSG00000168675	LDLRAD4	low density lipoprotein receptor class A domain containing 4
chr16	70437846	70438325	480	*	Intron (uc002eyx.2/6483, intron 1 of 6)	16	70413338	70434541	21204	2	6483	uc002eyw.2	-3305	ENSG00000157350	ST3GAL2	ST3 beta-galactoside alpha-2,3-sialyltransferase 2
chr7	101524011	101524484	474	*	Intron (uc003uys.4/1523, intron 1 of 23)	7	101460882	101901513	440632	1	1523	uc003uyx.4	63129	ENSG00000257923	CUX1	cut like homeobox 1
chr6	30755793	30756018	226	*	Distal Intergenic	6	30710976	30712327	1352	2	8870	uc003nrn.3	-43466	ENSG00000137331	IER3	immediate early response 3
chr2	864098	864178	81	*	Promoter (<=1kb)	2	779837	864112	84276	2	339822	uc002qwn.2	0	ENSG00000237667	LINC01115	long intergenic non-protein coding RNA 1115
chr2	101807326	101807565	240	*	Distal Intergenic	2	101649703	101767846	118144	2	11138	uc010yvw.2	-39480	ENSG00000204634	TBC1D8	TBC1 domain family member 8
chr5	14768092	14768310	219	*	Intron (uc003jfm.4/56172, intron 2 of 11)	5	14712803	14716638	3836	1	100130744	uc031six.1	55289		LOC100130744	uncharacterized LOC100130744
chr7	148405067	148405591	525	*	Intron (uc010lpg.3/8454, intron 1 of 21)	7	148395933	148498202	102270	1	8454	uc003wey.3	9134	ENSG00000055130	CUL1	cullin 1
chr1	19780231	19780716	486	*	Intron (uc010ocz.2/832, intron 1 of 8)	1	19665267	19811201	145935	2	832	uc010ocz.2	30485	ENSG00000077549	CAPZB	capping actin protein of muscle Z-line subunit beta
chr6	35017600	35017865	266	*	Intron (uc003ojx.4/23294, intron 11 of 23)	6	34940379	34949763	9385	1	23294	uc010jvr.1	77221	ENSG00000064999	ANKS1A	ankyrin repeat and sterile alpha motif domain containing 1A
chr15	68811268	68811585	318	*	Distal Intergenic	15	68871308	69020144	148837	1	10391	uc002arj.4	-59723	ENSG00000103647	CORO2B	coronin 2B
chr2	97870258	97870685	428	*	Intron (uc010yva.2/375248, intron 50 of 75)	2	97878900	97913908	35009	1	375248	uc002sxr.1	-8215	ENSG00000135976	ANKRD36	ankyrin repeat domain 36
chr22	19492919	19492985	67	*	Exon (uc021wlg.1/8318, exon 11 of 12)	22	19510547	19512860	2314	2	7122	uc002zpu.2	19875	ENSG00000184113	CLDN5	claudin 5
chr1	42480005	42480185	181	*	Intron (uc001chb.2/59269, intron 1 of 3)	1	42312860	42501596	188737	2	59269	uc001chb.2	21411	ENSG00000127124	HIVEP3	HIVEP zinc finger 3
chr5	178697210	178697400	191	*	Intron (uc003mjw.3/9509, intron 3 of 21)	5	178537852	178772431	234580	2	9509	uc003mjw.3	75031	ENSG00000087116	ADAMTS2	ADAM metallopeptidase with thrombospondin type 1 motif 2
chrX	101907319	101907503	185	*	Promoter (1-2kb)	23	101906294	101914010	7717	1	9737	uc022cbc.1	1025	ENSG00000198932	GPRASP1	G protein-coupled receptor associated sorting protein 1
chr3	162286867	162287262	396	*	Distal Intergenic	3	162895031	163021089	126059	2	647107	uc003feh.3	733827	ENSG00000241369	LINC01192	long intergenic non-protein coding RNA 1192
chr14	35097981	35098289	309	*	Promoter (1-2kb)	14	35030618	35099315	68698	2	58533	uc001wse.1	1026	ENSG00000129515	SNX6	sorting nexin 6
chr14	53257236	53257410	175	*	Promoter (<=1kb)	14	53241911	53258386	16476	2	64841	uc001xab.3	976	ENSG00000100522	GNPNAT1	glucosamine-phosphate N-acetyltransferase 1
chr7	34214695	34214784	90	*	Distal Intergenic	7	33944523	34195484	250962	1	168667	uc011kap.2	270172	ENSG00000164619	BMPER	BMP binding endothelial regulator
chr19	7445770	7445923	154	*	Promoter (1-2kb)	19	7447720	7535201	87482	1	23370	uc010xjm.1	-1797	ENSG00000104880	ARHGEF18	Rho/Rac guanine nucleotide exchange factor 18
chr7	36513343	36513702	360	*	Distal Intergenic	7	36363759	36429734	65976	2	23366	uc003tfd.2	-83609	ENSG00000164542	MATCAP2	microtubule associated tyrosine carboxypeptidase 2
chr20	56479965	56480225	261	*	Distal Intergenic	20	56470450	56470500	51	1	100616353	uc021wfh.1	9515
chrX	114956736	114956831	96	*	Distal Intergenic	23	114877625	114885179	7555	1	5358	uc011mtl.2	79111	ENSG00000102024	PLS3	plastin 3
chr14	91836228	91836297	70	*	Intron (uc010aty.3/440193, intron 3 of 29)	14	91805454	91883182	77729	2	440193	uc010twk.1	46885	ENSG00000015133	CCDC88C	coiled-coil domain containing 88C
chr4	7523881	7523993	113	*	Intron (uc003gkb.4/57537, intron 2 of 26)	4	7461755	7461845	91	1	100422826	uc021xlh.1	62126	ENSG00000266690	MIR4274	microRNA 4274
chr13	99705902	99706241	340	*	Intron (uc001vnt.2/23348, intron 1 of 55)	13	99445741	99738660	292920	2	23348	uc001vnt.2	32419	ENSG00000088387	DOCK9	dedicator of cytokinesis 9
chr3	141952198	141952606	409	*	Distal Intergenic	3	141917644	141944449	26806	2	256356	uc010hut.2	-7749	ENSG00000175066	GK5	glycerol kinase 5
chr15	68053720	68054403	684	*	Intron (uc002aqu.3/5607, intron 19 of 21)	15	68112042	68126174	14133	1	390598	uc031qsn.1	-57639	ENSG00000188779	SKOR1	SKI family transcriptional corepressor 1
chr11	134877836	134878120	285	*	Distal Intergenic	11	134306376	134375555	69180	1	283177	uc001qhs.3	571460	ENSG00000255545	B3GAT1-DT	B3GAT1 divergent transcript
chr19	22397637	22397759	123	*	Distal Intergenic	19	22361903	22379753	17851	2	163223	uc002nqs.1	-17884	ENSG00000196109	ZNF676	zinc finger protein 676
chr5	125929919	125930074	156	*	Promoter (1-2kb)	5	125877533	125931082	53550	2	501	uc003ktx.3	1008	ENSG00000164904	ALDH7A1	aldehyde dehydrogenase 7 family member A1
chr7	28240054	28240339	286	*	Intron (uc011jzq.2/100128081, intron 2 of 3)	7	27870193	28220437	350245	2	221895	uc003szn.3	-19617	ENSG00000153814	JAZF1	JAZF zinc finger 1
chr8	29631814	29631935	122	*	Intron (uc003xho.3/uc003xho.3, intron 1 of 3)	8	29578776	29605625	26850	2	619351	uc003xhn.3	-26189	ENSG00000251191	LINC00589	long intergenic non-protein coding RNA 589
chr6	152283510	152283837	328	*	Intron (uc003qom.4/2099, intron 6 of 9)	6	152265308	152424408	159101	1	2099	uc011eey.2	18202	ENSG00000091831	ESR1	estrogen receptor 1
chr17	29907793	29908203	411	*	Distal Intergenic	17	29902430	29902540	111	1	100126356	uc021tus.1	5363	ENSG00000283978	MIR365B	microRNA 365b
chr10	80941372	80941650	279	*	Intron (uc001kaf.2/57178, intron 4 of 24)	10	80899439	80977183	77745	1	57178	uc001kae.3	41933	ENSG00000108175	ZMIZ1	zinc finger MIZ-type containing 1
chr5	86808085	86808297	213	*	Distal Intergenic	5	86690079	86708850	18772	2	902	uc003kjb.3	-99235	ENSG00000134480	CCNH	cyclin H
chr4	5918478	5918720	243	*	Intron (uc003git.2/uc003git.2, intron 7 of 7)	4	5925002	5925055	54	2	100616201	uc021xky.1	6335	ENSG00000263631	MIR378D1	microRNA 378d-1
chr3	10057204	10057394	191	*	Exon (uc003bus.3/152302, exon 3 of 3)	3	10048102	10052779	4678	2	401052	uc003bur.1	-4425
chr21	38518810	38519113	304	*	Intron (uc011aed.1/7267, intron 12 of 17)	21	38528957	38558380	29424	1	7267	uc002ywd.1	-9844	ENSG00000182670	TTC3	tetratricopeptide repeat domain 3
chr4	190286484	190286761	278	*	Distal Intergenic	4	190861974	190884359	22386	1	2483	uc003izs.3	-575213	ENSG00000109536	FRG1	FSHD region gene 1
chr3	151984658	151984881	224	*	Promoter (<=1kb)	3	151985829	152183569	197741	1	4154	uc003ezh.3	-948	ENSG00000152601	MBNL1	muscleblind like splicing regulator 1
chr10	306596	306992	397	*	Distal Intergenic	10	255829	300577	44749	1	10771	uc010pzy.2	50767	ENSG00000015171	ZMYND11	zinc finger MYND-type containing 11
chr9	135761409	135761815	407	*	Intron (uc004cbx.1/11092, intron 2 of 3)	9	135754290	135765421	11132	1	11092	uc004cbz.1	7119	ENSG00000165698	SPACA9	sperm acrosome associated 9
chr19	34557146	34557377	232	*	Distal Intergenic	19	34663352	34720420	57069	1	26065	uc002nva.4	-105975	ENSG00000257103	LSM14A	LSM14A mRNA processing body assembly factor
chr11	57349441	57349728	288	*	Distal Intergenic	11	57319128	57335803	16676	2	9246	uc001nko.2	-13638	ENSG00000156587	UBE2L6	ubiquitin conjugating enzyme E2 L6
chr15	67383558	67383744	187	*	Intron (uc002aqj.3/4088, intron 1 of 8)	15	67358195	67487533	129339	1	4088	uc002aqj.3	25363	ENSG00000166949	SMAD3	SMAD family member 3
chr14	91029149	91029310	162	*	Intron (uc001xyo.3/145567, intron 6 of 6)	14	91006932	91110552	103621	2	145567	uc001xyo.3	81242	ENSG00000165914	TTC7B	tetratricopeptide repeat domain 7B
chr4	6928984	6929105	122	*	Intron (uc011bwg.2/57533, intron 2 of 13)	4	6911495	7034845	123351	1	57533	uc003gjs.4	17489	ENSG00000132405	TBC1D14	TBC1 domain family member 14
chrX	106567433	106567485	53	*	Distal Intergenic	23	106449862	106487473	37612	1	139212	uc004end.3	117571	ENSG00000080572	DNAAF6	dynein axonemal assembly factor 6
chr13	107143980	107144140	161	*	3' UTR	13	107142079	107187388	45310	2	1948	uc001vqi.3	43248	ENSG00000125266	EFNB2	ephrin B2
chr5	38280368	38280607	240	*	Intron (uc003jlb.2/133584, intron 1 of 21)	5	38282371	38291088	8718	2	100852408	uc031sje.1	10481	ENSG00000248730	EGFLAM-AS4	EGFLAM antisense RNA 4
chr6	150330516	150330798	283	*	Distal Intergenic	6	150319155	150326280	7126	2	646024	uc003qnq.3	-4236	ENSG00000290917	RAET1K	retinoic acid early transcript 1K pseudogene
chr1	17449038	17449562	525	*	Distal Intergenic	1	17405526	17445948	40423	2	11240	uc001bag.1	-3090	ENSG00000117115	PADI2	peptidyl arginine deiminase 2
chr21	46285773	46286021	249	*	Intron (uc002zgb.2/754, intron 1 of 5)	21	46269500	46293818	24319	2	754	uc002zgb.2	7797	ENSG00000183255	PTTG1IP	PTTG1 interacting protein
chr17	48047809	48048282	474	*	Promoter (1-2kb)	17	48046562	48052323	5762	1	1748	uc002ipv.3	1247	ENSG00000108813	DLX4	distal-less homeobox 4
chr8	37424488	37424803	316	*	Distal Intergenic	8	37553301	37556396	3096	1	80139	uc003xjy.1	-128498	ENSG00000183779	ZNF703	zinc finger protein 703
chrX	67956758	67956944	187	*	Distal Intergenic	23	67913482	67945684	32203	1	9754	uc004dxc.4	43276	ENSG00000130052	STARD8	StAR related lipid transfer domain containing 8
chr9	136243698	136243967	270	*	Promoter (<=1kb)	9	136243284	136271220	27937	1	169436	uc004cdl.3	414	ENSG00000198870	STKLD1	serine/threonine kinase like domain containing 1
chr13	21900392	21900476	85	*	Intron (uc001unz.2/650794, intron 2 of 2)	13	21872264	21967061	94798	1	650794	uc031qkq.1	28128	ENSG00000291046	MIPEPP3	mitochondrial intermediate peptidase pseudogene 3
chr1	36954961	36955368	408	*	Distal Intergenic	1	36931644	36948915	17272	2	1441	uc001cax.2	-6046	ENSG00000119535	CSF3R	colony stimulating factor 3 receptor
chr16	56245588	56245690	103	*	Intron (uc002eit.4/2775, intron 2 of 7)	16	56226529	56228437	1909	2	26077	uc002eiv.2	-17151	ENSG00000261439	GNAO1-AS1	GNAO1 antisense RNA 1
chr12	55121831	55122061	231	*	Distal Intergenic	12	55038375	55042149	3775	2	117159	uc009znu.3	-79682	ENSG00000161634	DCD	dermcidin
chr20	40037772	40037994	223	*	Intron (uc002xjz.1/84181, intron 2 of 2)	20	40031170	40043705	12536	2	84181	uc002xjz.1	5711	ENSG00000124177	CHD6	chromodomain helicase DNA binding protein 6
chr1	12193520	12193625	106	*	Intron (uc001atq.3/943, intron 12 of 14)	1	12185958	12204264	18307	1	943	uc001ats.3	7562	ENSG00000120949	TNFRSF8	TNF receptor superfamily member 8
chr20	62688840	62688955	116	*	Promoter (<=1kb)	20	62688439	62703700	15262	1	6919	uc021wgp.1	401	ENSG00000171703	TCEA2	transcription elongation factor A2
chr15	73627420	73627762	343	*	Intron (uc002avp.3/10021, intron 2 of 7)	15	73612200	73661605	49406	2	10021	uc002avp.3	33843	ENSG00000138622	HCN4	hyperpolarization activated cyclic nucleotide gated potassium channel 4
chr1	22882798	22882978	181	*	Distal Intergenic	1	22890004	22916112	26109	1	2046	uc001bfw.3	-7026	ENSG00000070886	EPHA8	EPH receptor A8
chr5	180381471	180381916	446	*	Distal Intergenic	5	180415845	180433727	17883	1	10917	uc003mmr.3	-33929	ENSG00000168903	BTNL3	butyrophilin like 3
chr8	33613192	33613650	459	*	Distal Intergenic	8	33448854	33457439	8586	2	78986	uc003xjq.3	-155753	ENSG00000133878	DUSP26	dual specificity phosphatase 26
chr13	112767918	112768211	294	*	Distal Intergenic	13	112721913	112726020	4108	1	6656	uc001vsb.1	46005	ENSG00000182968	SOX1	SRY-box transcription factor 1
chr1	65895578	65895945	368	*	Exon (uc001dcf.3/54741, exon 3 of 4)	1	65886131	65901690	15560	1	54741	uc009wap.3	9447	ENSG00000213625	LEPROT	leptin receptor overlapping transcript
chr9	90407796	90408122	327	*	Distal Intergenic	9	90387830	90401799	13970	1	392360	uc004apm.1	19966	ENSG00000290757	CTSL3P	cathepsin L family member 3, pseudogene
chr10	33603569	33604054	486	*	Intron (uc001iwv.4/8829, intron 2 of 15)	10	33466419	33623768	157350	2	8829	uc001iwv.4	19714	ENSG00000099250	NRP1	neuropilin 1
chr1	8198028	8198118	91	*	Distal Intergenic	1	8071779	8086393	14615	2	54206	uc001aoz.3	-111635	ENSG00000116285	ERRFI1	ERBB receptor feedback inhibitor 1
chr5	174046842	174047088	247	*	Distal Intergenic	5	174151575	174157902	6328	1	4488	uc003mcy.3	-104487	ENSG00000120149	MSX2	msh homeobox 2
chr8	73992977	73993063	87	*	Intron (uc003xzf.3/157869, intron 2 of 4)	8	73976778	74005507	28730	2	157869	uc003xzf.3	12444	ENSG00000164764	SBSPON	somatomedin B and thrombospondin type 1 domain containing
chr7	658238	658632	395	*	Intron (uc031swi.1/5575, intron 3 of 9)	7	618893	641221	22329	2	5575	uc003six.1	-17017	ENSG00000188191	PRKAR1B	protein kinase cAMP-dependent type I regulatory subunit beta
chrX	70884064	70884418	355	*	Intron (uc011mpt.1/618, intron 1 of 2)	23	70917046	70923256	6211	1	441501	uc022byt.1	-32628		LINC00891	long intergenic non-protein coding RNA 891
chr19	58522021	58522085	65	*	Distal Intergenic	19	58488441	58514714	26274	2	80095	uc010yhp.2	-7307	ENSG00000166704	ZNF606	zinc finger protein 606
chr16	14334240	14334371	132	*	Exon (uc002dcg.3/57496, exon 10 of 17)	16	14341268	14360630	19363	1	57496	uc002dcj.3	-6897	ENSG00000186260	MRTFB	myocardin related transcription factor B
chr4	7228306	7228442	137	*	Intron (uc003gkb.4/57537, intron 1 of 26)	4	7194374	7744564	550191	1	57537	uc003gkb.4	33932	ENSG00000184985	SORCS2	sortilin related VPS10 domain containing receptor 2
chr1	17909055	17909321	267	*	Promoter (2-3kb)	1	17907048	18024370	117323	1	55160	uc001bap.3	2007	ENSG00000074964	ARHGEF10L	Rho guanine nucleotide exchange factor 10 like
chr15	42668111	42668328	218	*	Intron (uc001zpk.1/825, intron 5 of 27)	15	42651698	42704515	52818	1	825	uc001zpp.1	16413	ENSG00000092529	CAPN3	calpain 3
chr16	56672722	56673389	668	*	Promoter (<=1kb)	16	56672578	56673999	1422	1	4489	uc002ejq.3	144	ENSG00000205362	MT1A	metallothionein 1A
chr5	12237582	12237932	351	*	Distal Intergenic	5	10971952	11904110	932159	2	1501	uc011cmz.1	-333472	ENSG00000169862	CTNND2	catenin delta 2
chr1	102462632	102462773	142	*	Promoter (<=1kb)	1	102268127	102462790	194664	2	118427	uc001dug.2	17	ENSG00000118733	OLFM3	olfactomedin 3
chr13	106063132	106063188	57	*	Distal Intergenic	13	106118216	106143383	25168	1	267012	uc001vpz.3	-55028	ENSG00000182346	DAOA	D-amino acid oxidase activator
chr8	38237923	38238214	292	*	Promoter (1-2kb)	8	38132561	38239790	107230	2	54904	uc003xli.3	1576	ENSG00000147548	NSD3	nuclear receptor binding SET domain protein 3
chr20	55898248	55898431	184	*	Promoter (1-2kb)	20	55896558	55896647	90	2	100422883	uc021wfb.1	-1601	ENSG00000266666	MIR4325	microRNA 4325
chr14	106774159	106774612	454	*	Exon (uc031qqx.1/uc031qqx.1, exon 776 of 5065)	14	106744269	106744966	698	1	338004	uc021seu.1	29890		LINC00226	long intergenic non-protein coding RNA 226
chr2	85537111	85537273	163	*	3' UTR	2	85545141	85555419	10279	2	10618	uc002soz.3	18146	ENSG00000152291	TGOLN2	trans-golgi network protein 2
chr11	44978616	44978718	103	*	Distal Intergenic	11	44953899	44972857	18959	2	9537	uc031pzy.1	-5759	ENSG00000175274	TP53I11	tumor protein p53 inducible protein 11
chr19	51482948	51483154	207	*	Exon (uc002puo.3/5650, exon 5 of 6)	19	51479735	51487071	7337	2	5650	uc002puo.3	3917	ENSG00000169035	KLK7	kallikrein related peptidase 7
chr22	29305396	29305832	437	*	Intron (uc003aeg.3/84133, intron 1 of 8)	22	29313377	29453476	140100	1	84133	uc021wnq.1	-7545	ENSG00000183579	ZNRF3	zinc and ring finger 3
chr10	21250652	21250825	174	*	Exon (uc001iqk.3/10529, exon 4 of 7)	10	21068903	21186531	117629	2	10529	uc001iqj.3	-64121	ENSG00000078114	NEBL	nebulette
chr4	154713224	154713338	115	*	Promoter (2-3kb)	4	154701742	154710228	8487	2	6423	uc003inv.1	-2996	ENSG00000145423	SFRP2	secreted frizzled related protein 2
chr12	76227372	76227559	188	*	Distal Intergenic	12	76419227	76425556	6330	2	22822	uc001sxu.3	197997	ENSG00000139289	PHLDA1	pleckstrin homology like domain family A member 1
chr13	113613660	113613785	126	*	Distal Intergenic	13	113622814	113752863	130050	1	23263	uc031qnk.1	-9029	ENSG00000126217	MCF2L	MCF.2 cell line derived transforming sequence like
chr2	121018963	121019502	540	*	Intron (uc010yys.2/5899, intron 1 of 4)	2	121010414	121052286	41873	1	5899	uc010yyt.2	8549	ENSG00000144118	RALB	RAS like proto-oncogene B
chr5	50692401	50692994	594	*	Distal Intergenic	5	50668571	50679166	10596	2	642366	uc031sji.1	-13235	ENSG00000259663	ISL1-DT	ISL1 divergent transcript
chr11	20125634	20125821	188	*	Promoter (<=1kb)	11	20125757	20143147	17391	1	89797	uc001mpv.3	0	ENSG00000166833	NAV2	neuron navigator 2
chr12	67010696	67010912	217	*	Intron (uc001stk.3/23426, intron 1 of 23)	12	66765474	66964838	199365	2	23426	uc001stl.1	-45858	ENSG00000155974	GRIP1	glutamate receptor interacting protein 1
chr1	167024658	167024932	275	*	Intron (uc001gea.1/10223, intron 5 of 6)	1	167022082	167059868	37787	2	10223	uc001gea.1	34936	ENSG00000143167	GPA33	glycoprotein A33
chr10	31872296	31872642	347	*	Distal Intergenic	10	32094326	32097479	3154	2	94134	uc001ivw.2	224837	ENSG00000165322	ARHGAP12	Rho GTPase activating protein 12
chr10	94167494	94167648	155	*	Distal Intergenic	10	94178418	94179363	946	1	100507674	uc031pww.1	-10770		MARK2P9	MARK2 pseudogene 9
chr1	43825296	43825501	206	*	Promoter (<=1kb)	1	43824779	43828873	4095	1	991	uc001ciy.3	517	ENSG00000117399	CDC20	cell division cycle 20
chr14	76031464	76031691	228	*	Distal Intergenic	14	76044940	76114512	69573	1	55640	uc001xrs.2	-13249	ENSG00000119686	FLVCR2	FLVCR heme transporter 2
chr4	18693589	18693855	267	*	Distal Intergenic	4	17882218	18023483	141266	2	254251	uc021xmr.1	-670106	ENSG00000178177	LCORL	ligand dependent nuclear receptor corepressor like
chr2	10441022	10441204	183	*	Promoter (1-2kb)	2	10443030	10567743	124714	1	3241	uc002raj.4	-1826	ENSG00000115756	HPCAL1	hippocalcin like 1
chr9	131158922	131159028	107	*	Distal Intergenic	9	131154897	131154993	97	2	407003	uc004bux.1	-3929	ENSG00000284185	MIR219A2	microRNA 219a-2
chr8	8168173	8168296	124	*	Distal Intergenic	8	8175258	8239257	64000	2	157285	uc003wsh.4	70961	ENSG00000275342	PRAG1	PEAK1 related, kinase-activating pseudokinase 1
chr1	26632295	26632539	245	*	Promoter (<=1kb)	1	26608773	26633195	24423	2	91544	uc001blw.3	656	ENSG00000158062	UBXN11	UBX domain protein 11
chr2	96916759	96917172	414	*	3' UTR	2	96915946	96931751	15806	2	55654	uc002svq.3	14579	ENSG00000135956	TMEM127	transmembrane protein 127
chr12	34371236	34371362	127	*	Distal Intergenic	12	34175216	34181236	6021	1	84920	uc001rlm.3	196020	ENSG00000139133	ALG10	ALG10 alpha-1,2-glucosyltransferase
chr8	332085	332249	165	*	Distal Intergenic	8	356808	419875	63068	1	26260	uc003wox.3	-24559	ENSG00000147364	FBXO25	F-box protein 25
chr5	159934088	159934446	359	*	Distal Intergenic	5	159912359	159912457	99	1	406938	uc021yhe.1	21729	ENSG00000283733	MIR146A	microRNA 146a
chr4	10554647	10554845	199	*	Intron (uc003gmo.4/116449, intron 8 of 18)	4	10452511	10459032	6522	2	85460	uc031sds.1	-95615	ENSG00000178163	ZNF518B	zinc finger protein 518B
chr1	161413448	161413511	64	*	Distal Intergenic	1	161475205	161489360	14156	1	2212	uc001gam.3	-61694	ENSG00000143226	FCGR2A	Fc gamma receptor IIa
chr11	124718160	124718965	806	*	Distal Intergenic	11	124735305	124751370	16066	1	64221	uc001qbc.3	-16340	ENSG00000154134	ROBO3	roundabout guidance receptor 3
chr9	130862212	130862358	147	*	Promoter (1-2kb)	9	130860761	130871537	10777	1	114789	uc004btf.4	1451	ENSG00000148339	SLC25A25	solute carrier family 25 member 25
chr10	80864323	80864643	321	*	Intron (uc001kaf.2/57178, intron 1 of 24)	10	80899439	80977183	77745	1	57178	uc001kae.3	-34796	ENSG00000108175	ZMIZ1	zinc finger MIZ-type containing 1
chr2	223342890	223343025	136	*	Intron (uc010zlo.2/130367, intron 2 of 4)	2	223289322	223423617	134296	1	130367	uc010zlp.2	53568	ENSG00000163082	SGPP2	sphingosine-1-phosphate phosphatase 2
chr12	104571415	104571898	484	*	Distal Intergenic	12	104606488	104653174	46687	1	7296	uc001tkm.1	-34590	ENSG00000198431	TXNRD1	thioredoxin reductase 1
chr5	33229469	33229964	496	*	Distal Intergenic	5	33440802	33468196	27395	1	6897	uc031sja.1	-210838	ENSG00000113407	TARS1	threonyl-tRNA synthetase 1
chr22	39634447	39634784	338	*	Promoter (2-3kb)	22	39619685	39636914	17230	2	5155	uc003axe.3	2130	ENSG00000100311	PDGFB	platelet derived growth factor subunit B
chr20	49278242	49278431	190	*	Intron (uc010zyt.2/140876, intron 1 of 21)	20	49213515	49253426	39912	2	140876	uc002xvn.1	-24816	ENSG00000042062	RIPOR3	RIPOR family member 3
chr11	70433228	70433336	109	*	Intron (uc009ysn.1/uc009ysn.1, intron 1 of 1)	11	70477199	70481595	4397	1	100874198	uc001oqe.1	-43863	ENSG00000226627	SHANK2-AS1	SHANK2 antisense RNA 1
chr8	12989170	12989360	191	*	Promoter (1-2kb)	8	12940872	12990809	49938	2	10395	uc003wwk.1	1449	ENSG00000164741	DLC1	DLC1 Rho GTPase activating protein
chr20	62382338	62382486	149	*	Intron (uc002ygv.2/140685, intron 4 of 4)	20	62372464	62375403	2940	1	56731	uc011abj.2	9874	ENSG00000125520	SLC2A4RG	SLC2A4 regulator
chr13	50210099	50210290	192	*	Distal Intergenic	13	50202435	50208008	5574	1	115761	uc001vdf.2	7664	ENSG00000152213	ARL11	ADP ribosylation factor like GTPase 11
chr9	129384767	129384969	203	*	Intron (uc004bqi.3/4010, intron 2 of 7)	9	129376722	129463311	86590	1	4010	uc011maa.2	8045	ENSG00000136944	LMX1B	LIM homeobox transcription factor 1 beta
chr7	155031331	155031477	147	*	Distal Intergenic	7	155089486	155101945	12460	1	3638	uc003wly.3	-58009	ENSG00000186480	INSIG1	insulin induced gene 1
chr19	4725174	4725344	171	*	Promoter (1-2kb)	19	4675244	4723855	48612	2	91039	uc002mba.3	-1319	ENSG00000142002	DPP9	dipeptidyl peptidase 9
chr4	76770734	76770884	151	*	Distal Intergenic	4	76787342	76817536	30195	2	5470	uc003hiz.1	46652	ENSG00000156194	PPEF2	protein phosphatase with EF-hand domain 2
chr17	48858848	48858937	90	*	Distal Intergenic	17	48838395	48844876	6482	2	55018	uc031rdf.1	-13972	ENSG00000167117	ANKRD40CL	ANKRD40 C-terminal like
chr12	45534016	45534209	194	*	Distal Intergenic	12	45580874	45581252	379	2	6090	uc010slc.1	47043		RNY5	RNA, Ro60-associated Y5
chr16	67591164	67591337	174	*	Distal Intergenic	16	67596310	67673088	76779	1	10664	uc002etl.3	-4973	ENSG00000102974	CTCF	CCCTC-binding factor
chr2	226321357	226321910	554	*	Intron (uc002voe.2/57624, intron 2 of 5)	2	226265602	226518734	253133	1	57624	uc010fxa.1	55755	ENSG00000144460	NYAP2	neuronal tyrosine-phosphorylated phosphoinositide-3-kinase adaptor 2
chr17	15157509	15157759	251	*	Promoter (2-3kb)	17	15154944	15155013	70	2	100616125	uc021tqk.1	-2496	ENSG00000265110	MIR4731	microRNA 4731
chr2	106184448	106184619	172	*	Distal Intergenic	2	106209554	106227016	17463	2	285000	uc002tdf.3	42397		LINC02946	long intergenic non-protein coding RNA 2946
chr12	12486518	12486867	350	*	Intron (uc010shm.1/54682, intron 1 of 1)	12	12482218	12491608	9391	2	54682	uc010shm.1	4741	ENSG00000111261	MANSC1	MANSC domain containing 1
chr6	116952656	116952875	220	*	Intron (uc003pxe.2/345895, intron 5 of 5)	6	116937642	116954148	16507	1	345895	uc010kee.2	15014	ENSG00000111834	RSPH4A	radial spoke head component 4A
chr1	205908861	205909081	221	*	Intron (uc001hdp.3/115019, intron 1 of 21)	1	205882177	205912588	30412	2	115019	uc001hdp.3	3507	ENSG00000174502	SLC26A9	solute carrier family 26 member 9
chr13	28336365	28336518	154	*	Distal Intergenic	13	28366780	28368089	1310	1	219409	uc001urr.1	-30262	ENSG00000169840	GSX1	GS homeobox 1
chr2	242027757	242027902	146	*	3' UTR	2	242034545	242039910	5366	2	130916	uc002wan.1	12008	ENSG00000122085	MTERF4	mitochondrial transcription termination factor 4
chr6	7166264	7166337	74	*	Intron (uc021yky.1/6239, intron 1 of 11)	6	7182103	7252213	70111	1	6239	uc021ykz.1	-15766	ENSG00000124782	RREB1	ras responsive element binding protein 1
chr3	139769881	139770255	375	*	Intron (uc003etm.2/64084, intron 1 of 10)	3	139654027	140286919	632893	1	64084	uc003etn.3	115854	ENSG00000158258	CLSTN2	calsyntenin 2
chr2	201374002	201374154	153	*	Promoter (<=1kb)	2	201353684	201374792	21109	2	130535	uc002uvs.3	638	ENSG00000155729	KCTD18	potassium channel tetramerization domain containing 18
chr17	10034284	10034588	305	*	Intron (uc002gmg.1/8522, intron 1 of 13)	17	9813926	10017870	203945	2	8522	uc010coh.1	-16414	ENSG00000007237	GAS7	growth arrest specific 7
chr2	172954456	172954711	256	*	Downstream (<=300bp)	2	172950208	172954401	4194	1	1745	uc002uhm.3	4248	ENSG00000144355	DLX1	distal-less homeobox 1
chr7	101407490	101407880	391	*	Distal Intergenic	7	101459184	101901513	442330	1	1523	uc003uys.4	-51304	ENSG00000257923	CUX1	cut like homeobox 1
chr19	9085314	9085554	241	*	Exon (uc002mkp.3/94025, exon 1 of 84)	19	8959520	9092018	132499	2	94025	uc002mkp.3	6464	ENSG00000181143	MUC16	mucin 16, cell surface associated
chr2	69431	69715	285	*	Distal Intergenic	2	38814	46588	7775	2	642273	uc010yim.2	-22843	ENSG00000184731	FAM110C	family with sequence similarity 110 member C
chr12	115451255	115451579	325	*	Distal Intergenic	12	115117761	115121969	4209	2	6926	uc010syw.1	-329286	ENSG00000135111	TBX3	T-box transcription factor 3
chrX	140851701	140851896	196	*	Distal Intergenic	23	140785568	140786655	1088	2	171489	uc004fbq.3	-65046
chr1	3455225	3455405	181	*	Intron (uc001akl.3/1953, intron 4 of 36)	1	3404506	3448012	43507	2	1953	uc001akk.3	-7213	ENSG00000162591	MEGF6	multiple EGF like domains 6
chr3	197186621	197186718	98	*	Distal Intergenic	3	197236654	197282858	46205	2	622	uc003fxr.3	96140	ENSG00000161267	BDH1	3-hydroxybutyrate dehydrogenase 1
chr20	11226877	11227450	574	*	Distal Intergenic	20	11247307	11254031	6725	2	339593	uc002wnx.4	26581		LOC339593	uncharacterized LOC339593
chrY	22054225	22054624	400	*	Distal Intergenic	24	21883016	21906825	23810	2	8284	uc004fuh.2	-147400	ENSG00000012817	KDM5D	lysine demethylase 5D
chr8	20186953	20187051	99	*	Distal Intergenic	8	20133284	20147969	14686	1	100874051	uc022aso.2	53669	ENSG00000253733	LZTS1-AS1	LZTS1 antisense RNA 1
chr3	74773423	74773685	263	*	Distal Intergenic	3	74311722	74570343	258622	2	5067	uc003dpm.1	-203080	ENSG00000113805	CNTN3	contactin 3
chr21	36315210	36315500	291	*	Intron (uc010gmu.3/861, intron 2 of 8)	21	36193574	36260987	67414	2	861	uc002yuo.1	-54223	ENSG00000159216	RUNX1	RUNX family transcription factor 1
chrX	15889780	15890030	251	*	Distal Intergenic	23	15851100	15873137	22038	2	8905	uc011miu.2	-16643	ENSG00000182287	AP1S2	adaptor related protein complex 1 subunit sigma 2
chr1	202172839	202173061	223	*	Promoter (<=1kb)	1	202172905	202288889	115985	1	59352	uc001gxv.3	0	ENSG00000133067	LGR6	leucine rich repeat containing G protein-coupled receptor 6
chr1	100765183	100765413	231	*	Distal Intergenic	1	100746797	100746864	68	1	693138	uc021oqp.1	18386	ENSG00000207750	MIR553	microRNA 553
chr9	89555926	89556414	489	*	Distal Intergenic	9	89559277	89562104	2828	2	2619	uc004aox.4	5690	ENSG00000180447	GAS1	growth arrest specific 1
chr20	19808786	19809171	386	*	Distal Intergenic	20	19867165	19983103	115939	1	54453	uc002wro.2	-57994	ENSG00000132669	RIN2	Ras and Rab interactor 2
chr10	113889910	113890290	381	*	Distal Intergenic	10	113914758	113943468	28711	2	57678	uc001kzq.1	53178	ENSG00000119927	GPAM	glycerol-3-phosphate acyltransferase, mitochondrial
chr3	161028475	161029130	656	*	Distal Intergenic	3	161062580	161089871	27292	2	165679	uc003fee.3	60741	ENSG00000196542	SPTSSB	serine palmitoyltransferase small subunit B
chr17	55570634	55571044	411	*	Intron (uc010wnm.1/124540, intron 6 of 13)	17	55339476	55345894	6419	1	124540	uc002ivb.3	231158	ENSG00000153944	MSI2	musashi RNA binding protein 2
chr1	33341826	33341914	89	*	Distal Intergenic	1	33327869	33338082	10214	2	252995	uc001bwg.3	-3744	ENSG00000160097	FNDC5	fibronectin type III domain containing 5
chr9	126128335	126128401	67	*	Exon (uc004bnw.1/286204, exon 3 of 10)	9	126118448	126141032	22585	1	286204	uc004bnx.1	9887	ENSG00000148204	CRB2	crumbs cell polarity complex component 2
chr2	113190055	113190147	93	*	Promoter (1-2kb)	2	113125946	113191222	65277	2	727851	uc002ths.2	1075	ENSG00000169629	RGPD8	RANBP2 like and GRIP domain containing 8
chr16	81670397	81670705	309	*	Intron (uc002fgp.3/80790, intron 3 of 20)	16	81678963	81745367	66405	1	80790	uc002fgr.2	-8258	ENSG00000153815	CMIP	c-Maf inducing protein
chr9	136111337	136111523	187	*	Distal Intergenic	9	136080666	136084628	3963	2	29989	uc011mcy.2	-26709	ENSG00000171102	OBP2B	odorant binding protein 2B
chr16	71473540	71473906	367	*	Distal Intergenic	16	71481506	71487876	6371	2	7571	uc002fad.3	13970	ENSG00000167377	ZNF23	zinc finger protein 23
chr1	25273865	25274187	323	*	Intron (uc009vrj.3/864, intron 2 of 6)	1	25226002	25256770	30769	2	864	uc010oen.2	-17095	ENSG00000020633	RUNX3	RUNX family transcription factor 3
chr11	65102151	65102617	467	*	Promoter (<=1kb)	11	65101225	65120451	19227	1	5977	uc010roe.2	926	ENSG00000133884	DPF2	double PHD fingers 2
chr17	76869885	76870123	239	*	Promoter (<=1kb)	17	76849059	76870171	21113	2	7077	uc002jwe.3	48	ENSG00000035862	TIMP2	TIMP metallopeptidase inhibitor 2
chr14	22904037	22904498	462	*	Intron (uc001wbw.2/uc001wbw.2, intron 2 of 5)	14	23033807	23058143	24337	2	1603	uc001wgl.2	153645	ENSG00000129562	DAD1	defender against cell death 1
chr5	175250951	175251372	422	*	Intron (uc003mde.1/10814, intron 2 of 4)	5	175223610	175311023	87414	1	10814	uc003mde.1	27341	ENSG00000145920	CPLX2	complexin 2
chr12	17034064	17034205	142	*	Distal Intergenic	12	17141681	17143562	1882	1	728622	uc021qvt.1	-107476		SKP1P2	S-phase kinase associated protein 1 pseudogene 2
chr2	28602149	28602536	388	*	Distal Intergenic	2	28615669	28639445	23777	1	2355	uc021vfg.1	-13133	ENSG00000075426	FOSL2	FOS like 2, AP-1 transcription factor subunit
chr8	2181122	2181255	134	*	Distal Intergenic	8	1993158	2093380	100223	1	9172	uc011kwi.2	187964	ENSG00000036448	MYOM2	myomesin 2
chr2	97419644	97419962	319	*	Distal Intergenic	2	97426639	97477628	50990	1	26504	uc002swx.3	-6677	ENSG00000158158	CNNM4	cyclin and CBS domain divalent metal cation transport mediator 4
chr10	68742730	68742958	229	*	Intron (uc001jmz.1/347731, intron 2 of 2)	10	68685792	68860867	175076	1	347731	uc001jmz.1	56938	ENSG00000198739	LRRTM3	leucine rich repeat transmembrane neuronal 3
chr3	183236090	183236602	513	*	Intron (uc003flr.3/89857, intron 2 of 6)	3	183205339	183212069	6731	2	89857	uc010hxk.1	-24021	ENSG00000172578	KLHL6	kelch like family member 6
chr17	3596625	3596827	203	*	Promoter (1-2kb)	17	3576522	3595296	18775	2	5026	uc010vrx.2	-1329	ENSG00000083454	P2RX5	purinergic receptor P2X 5
chr3	196756963	196757083	121	*	Promoter (<=1kb)	3	196745824	196756687	10864	2	4241	uc011bua.2	-276	ENSG00000163975	MELTF	melanotransferrin
chr19	22891997	22892070	74	*	Distal Intergenic	19	22817126	22850472	33347	1	57615	uc002nqw.3	74871	ENSG00000229676	ZNF492	zinc finger protein 492
chr8	142245608	142245841	234	*	Intron (uc010meq.1/57210, intron 1 of 7)	8	142220870	142238673	17804	2	57210	uc003ywd.1	-6935	ENSG00000022567	SLC45A4	solute carrier family 45 member 4
chr9	17571758	17572206	449	*	Distal Intergenic	9	17578953	17797122	218170	1	6456	uc003zna.3	-6747	ENSG00000107295	SH3GL2	SH3 domain containing GRB2 like 2, endophilin A1
chr12	34498155	34498239	85	*	Distal Intergenic	12	34175216	34181236	6021	1	84920	uc001rlm.3	322939	ENSG00000139133	ALG10	ALG10 alpha-1,2-glucosyltransferase
chr21	41081855	41082098	244	*	Distal Intergenic	21	41117334	41174023	56690	1	150084	uc002yyo.3	-35236	ENSG00000183067	IGSF5	immunoglobulin superfamily member 5
chr17	64655230	64655598	369	*	Intron (uc002jfo.1/5578, intron 6 of 14)	17	64783190	64783286	97	1	693219	uc021ubx.1	-127592	ENSG00000207943	MIR634	microRNA 634
chr20	30155884	30155943	60	*	Exon (uc002wwc.3/81502, exon 12 of 13)	20	30155510	30161066	5557	2	100874042	uc031rsr.1	5123	ENSG00000230613	HM13-AS1	HM13 antisense RNA 1
chr11	47347040	47347294	255	*	Intron (uc001neq.2/8567, intron 30 of 32)	11	47357129	47364696	7568	2	4607	uc010rhl.2	17402	ENSG00000134571	MYBPC3	myosin binding protein C3
chr12	6178785	6179370	586	*	Intron (uc001qnn.1/7450, intron 10 of 51)	12	6058040	6233836	175797	2	7450	uc001qnn.1	54466	ENSG00000110799	VWF	von Willebrand factor
chr2	191320252	191320453	202	*	Intron (uc002urz.2/54842, intron 3 of 7)	2	191334218	191367041	32824	1	54842	uc010zge.1	-13765	ENSG00000151690	MFSD6	major facilitator superfamily domain containing 6
chr8	10489017	10489174	158	*	Intron (uc003wtc.3/94137, intron 1 of 3)	8	10463860	10512617	48758	2	94137	uc003wtc.3	23443	ENSG00000183638	RP1L1	RP1 like 1
chr1	185957040	185957179	140	*	Intron (uc001grq.1/83872, intron 20 of 106)	1	185926201	185962565	36365	1	83872	uc001grr.1	30839	ENSG00000143341	HMCN1	hemicentin 1
chr2	162424125	162424577	453	*	Distal Intergenic	2	162480845	162757670	276826	1	57282	uc010fpa.1	-56268	ENSG00000144290	SLC4A10	solute carrier family 4 member 10
chr6	26697859	26697984	126	*	Distal Intergenic	6	26634611	26659980	25370	2	79692	uc021ynz.1	-37879	ENSG00000181315	ZNF322	zinc finger protein 322
chr7	3122061	3122273	213	*	Distal Intergenic	7	2945710	3083509	137800	2	84433	uc003smv.3	-38552	ENSG00000198286	CARD11	caspase recruitment domain family member 11
chr14	91668817	91669068	252	*	Intron (uc001xyv.2/80017, intron 13 of 14)	14	91698876	91710852	11977	2	8111	uc001xzg.3	41784	ENSG00000119714	GPR68	G protein-coupled receptor 68
chr16	79687453	79687666	214	*	Distal Intergenic	16	79627745	79634622	6878	2	4094	uc002ffn.3	-52831	ENSG00000178573	MAF	MAF bZIP transcription factor
chr10	128091948	128092401	454	*	Distal Intergenic	10	127729913	128077127	347215	2	8038	uc001ljn.3	-14821	ENSG00000148848	ADAM12	ADAM metallopeptidase domain 12
chr4	7856244	7856527	284	*	Intron (uc003gkg.1/60312, intron 4 of 16)	4	7760440	7941653	181214	2	60312	uc003gkg.1	85126	ENSG00000196526	AFAP1	actin filament associated protein 1
chr1	175570340	175570446	107	*	Intron (uc009wwu.1/7143, intron 1 of 22)	1	175291935	175712752	420818	2	7143	uc009wwu.1	142306	ENSG00000116147	TNR	tenascin R
chr1	117530007	117530105	99	*	3' UTR	1	117544372	117579173	34802	1	9398	uc009whd.4	-14267	ENSG00000134256	CD101	CD101 molecule
chr8	8932347	8932588	242	*	Distal Intergenic	8	8905955	8906028	74	1	100616350	uc022aro.1	26392	ENSG00000263407	MIR4660	microRNA 4660
chr8	11108796	11108947	152	*	Distal Intergenic	8	11142000	11185654	43655	1	66036	uc003wtm.3	-33053	ENSG00000104643	MTMR9	myotubularin related protein 9
chr4	25105124	25105261	138	*	Distal Intergenic	4	25121627	25162204	40578	2	51091	uc003grg.3	56943	ENSG00000109618	SEPSECS	Sep (O-phosphoserine) tRNA:Sec (selenocysteine) tRNA synthase
chr19	58457905	58458302	398	*	Promoter (<=1kb)	19	58452201	58459077	6877	2	10172	uc002qqu.3	775	ENSG00000152454	ZNF256	zinc finger protein 256
chr3	106954416	106954498	83	*	Intron (uc003dwf.4/100302640, intron 1 of 7)	3	106555658	106959485	403828	2	100302640	uc003dwf.4	4987		LINC00882	long intergenic non-protein coding RNA 882
chr13	72443979	72444333	355	*	Promoter (2-3kb)	13	72012098	72441330	429233	2	1602	uc021rkl.1	-2649	ENSG00000276644	DACH1	dachshund family transcription factor 1
chr20	22754324	22755157	834	*	Distal Intergenic	20	22561642	22566101	4460	2	3170	uc002wsn.3	-188223	ENSG00000125798	FOXA2	forkhead box A2
chr11	122539415	122539648	234	*	Intron (uc001pyi.4/84959, intron 1 of 13)	11	122526398	122685187	158790	1	84959	uc001pyi.4	13017	ENSG00000154127	UBASH3B	ubiquitin associated and SH3 domain containing B
chr16	31004420	31004531	112	*	Exon (uc010cad.2/112755, exon 9 of 10)	16	30996781	31000473	3693	1	80270	uc002eah.2	7639	ENSG00000099377	HSD3B7	hydroxy-delta-5-steroid dehydrogenase, 3 beta- and steroid delta-isomerase 7
chr1	245604839	245604915	77	*	Intron (uc010pyq.1/55083, intron 4 of 9)	1	245674304	245852109	177806	1	55083	uc001ibg.1	-69389	ENSG00000162849	KIF26B	kinesin family member 26B
chr7	159099457	159100003	547	*	Distal Intergenic	7	158827217	158937649	110433	2	7434	uc010lqy.3	-161808	ENSG00000106018	VIPR2	vasoactive intestinal peptide receptor 2
chr13	113377086	113377227	142	*	Intron (uc001vsi.4/23250, intron 1 of 29)	13	113344643	113541482	196840	1	23250	uc001vsj.4	32443	ENSG00000068650	ATP11A	ATPase phospholipid transporting 11A
chr11	115617007	115617139	133	*	Distal Intergenic	11	115628169	115630915	2747	2	283143	uc009yza.3	13776		LINC00900	long intergenic non-protein coding RNA 900
chr2	217929090	217929311	222	*	Distal Intergenic	2	217724182	217724782	601	2	7141	uc002vgk.3	-204308	ENSG00000118245	TNP1	transition protein 1
chr4	136292482	136292545	64	*	Distal Intergenic	4	135117489	135122903	5415	2	132430	uc010ioe.3	-1169579	ENSG00000254535	PABPC4L	poly(A) binding protein cytoplasmic 4 like
chr22	39239027	39239092	66	*	Promoter (<=1kb)	22	39214456	39240017	25562	2	23467	uc003awk.3	925	ENSG00000221890	NPTXR	neuronal pentraxin receptor
chr12	104325380	104325687	308	*	Promoter (1-2kb)	12	104324203	104324333	131	1	100500842	uc021rcv.1	1177	ENSG00000284503	MIR3652	microRNA 3652
chr8	98236859	98237229	371	*	Distal Intergenic	8	98285714	98290176	4463	2	85453	uc003yhy.3	52947	ENSG00000180543	TSPYL5	TSPY like 5
chr18	56935566	56935681	116	*	3' UTR	18	56934267	56940625	6359	2	30062	uc002lhx.3	4944	ENSG00000134438	RAX	retina and anterior neural fold homeobox
chr7	50807648	50808191	544	*	Intron (uc003tpk.2/2887, intron 3 of 18)	7	50657760	50800065	142306	2	2887	uc003tpj.2	-7583	ENSG00000106070	GRB10	growth factor receptor bound protein 10
chr1	144603708	144603991	284	*	Exon (uc001ele.3/uc001ele.3, exon 3 of 3)	1	144610815	144612727	1913	2	767846	uc001elf.4	8736	ENSG00000270392	PFN1P2	profilin 1 pseudogene 2
chr8	115017875	115018170	296	*	Distal Intergenic	8	114321447	114449242	127796	2	114788	uc003ynx.4	-568633	ENSG00000164796	CSMD3	CUB and Sushi multiple domains 3
chr3	185743062	185743294	233	*	Distal Intergenic	3	185677758	185698665	20908	1	344887	uc010hyo.2	65304	ENSG00000290862	NMRAL2P	NmrA like redox sensor 2, pseudogene
chr6	138489856	138490192	337	*	Intron (uc003qhu.3/57221, intron 1 of 33)	6	138483053	138665800	182748	1	57221	uc003qhu.3	6803	ENSG00000112379	ARFGEF3	ARFGEF family member 3
chr6	51138428	51138567	140	*	Distal Intergenic	6	50786439	50815326	28888	1	7021	uc003pag.3	351989	ENSG00000008196	TFAP2B	transcription factor AP-2 beta
chr17	48604688	48604909	222	*	Exon (uc002iqz.3/84073, exon 15 of 21)	17	48610048	48621111	11064	1	55040	uc002ira.4	-5139	ENSG00000049283	EPN3	epsin 3
chr1	155951304	155951619	316	*	Promoter (2-3kb)	1	155931452	155949081	17630	2	9181	uc010pgt.1	-2223	ENSG00000116584	ARHGEF2	Rho/Rac guanine nucleotide exchange factor 2
chr22	43957507	43957580	74	*	Intron (uc031rxz.1/64800, intron 1 of 6)	22	43924624	43966023	41400	2	64800	uc031rxz.1	8443	ENSG00000186976	EFCAB6	EF-hand calcium binding domain 6
chr10	5853321	5853742	422	*	Promoter (1-2kb)	10	5807186	5855512	48327	2	2665	uc001iil.4	1770	ENSG00000057608	GDI2	GDP dissociation inhibitor 2
chr17	6815471	6815950	480	*	Distal Intergenic	17	6797101	6803668	6568	1	245	uc002gdw.3	18370	ENSG00000291084	ALOX12P2	arachidonate 12-lipoxygenase pseudogene 2
chr7	5155751	5155992	242	*	Distal Intergenic	7	5160941	5172198	11258	2	645700	uc003snu.1	16206	ENSG00000291037	ZNF890P	zinc finger protein 890, pseudogene
chr11	127002868	127003176	309	*	Distal Intergenic	11	126419179	126873355	454177	2	84623	uc001qed.4	-129513	ENSG00000149571	KIRREL3	kirre like nephrin family adhesion molecule 3
chr19	42027588	42027742	155	*	Distal Intergenic	19	41960074	42006554	46481	2	100505495	uc010ehw.3	-21034	ENSG00000267107	PCAT19	prostate cancer associated transcript 19
chr10	13754567	13755027	461	*	Intron (uc001ims.3/55691, intron 12 of 24)	10	13629006	13697929	68924	1	8559	uc001imq.3	125561	ENSG00000165630	PRPF18	pre-mRNA processing factor 18
chrX	50556787	50556889	103	*	Promoter (<=1kb)	23	50334643	50557044	222402	2	57477	uc004dpd.3	155	ENSG00000158352	SHROOM4	shroom family member 4
chr2	240181254	240181604	351	*	Intron (uc002vyk.4/9759, intron 2 of 26)	2	240011372	240220334	208963	2	9759	uc010fyz.1	38730	ENSG00000068024	HDAC4	histone deacetylase 4
chr17	16290836	16291005	170	*	Distal Intergenic	17	16284367	16286054	1688	1	7314	uc002gpx.3	6469	ENSG00000170315	UBB	ubiquitin B
chr1	51442278	51442361	84	*	Distal Intergenic	1	51435642	51440309	4668	1	1031	uc001csg.3	6636	ENSG00000123080	CDKN2C	cyclin dependent kinase inhibitor 2C
chr12	4257682	4258045	364	*	Distal Intergenic	12	4382902	4414522	31621	1	894	uc001qmo.3	-124857	ENSG00000118971	CCND2	cyclin D2
chr6	167651721	167651803	83	*	Distal Intergenic	6	167704803	167729502	24700	1	54346	uc003qvq.3	-53000	ENSG00000112494	UNC93A	unc-93 homolog A
chr13	97794832	97794964	133	*	Promoter (<=1kb)	13	97794090	98046374	252285	1	10150	uc031qmz.1	742	ENSG00000139793	MBNL2	muscleblind like splicing regulator 2
chr6	379150	379381	232	*	Distal Intergenic	6	391739	402637	10899	1	3662	uc010jne.2	-12358	ENSG00000137265	IRF4	interferon regulatory factor 4
chr12	15667766	15668063	298	*	Intron (uc001rcu.2/5800, intron 7 of 8)	12	15699278	15751265	51988	1	5800	uc001rcx.2	-31215	ENSG00000151490	PTPRO	protein tyrosine phosphatase receptor type O
chr19	6203653	6203788	136	*	Distal Intergenic	19	6135710	6193112	57403	1	81616	uc010xiz.1	67943	ENSG00000130377	ACSBG2	acyl-CoA synthetase bubblegum family member 2
chr10	88852699	88853183	485	*	Promoter (<=1kb)	10	88809959	88853844	43886	2	2746	uc001keg.3	661	ENSG00000148672	GLUD1	glutamate dehydrogenase 1
chr9	37038284	37038440	157	*	Distal Intergenic	9	36838531	37034476	195946	2	5079	uc011lqc.1	-3808	ENSG00000196092	PAX5	paired box 5
chr7	4682326	4682416	91	*	Promoter (<=1kb)	7	4683388	4811074	127687	1	221937	uc003sna.1	-972	ENSG00000164916	FOXK1	forkhead box K1
chr16	30440231	30440524	294	*	Promoter (<=1kb)	16	30435019	30441373	6355	2	79077	uc002dyf.3	849	ENSG00000179958	DCTPP1	dCTP pyrophosphatase 1
chr1	145471829	145472079	251	*	Promoter (1-2kb)	1	145470508	145475647	5140	1	284615	uc001enq.1	1321	ENSG00000272031	ANKRD34A	ankyrin repeat domain 34A
chr3	52844127	52844371	245	*	Distal Intergenic	3	52828784	52843025	14242	1	3699	uc011bek.1	15343	ENSG00000162267	ITIH3	inter-alpha-trypsin inhibitor heavy chain 3
chr2	238907248	238907755	508	*	Intron (uc002vxk.3/140739, intron 4 of 9)	2	238877435	238951423	73989	1	140739	uc031rrz.1	29813	ENSG00000184182	UBE2F	ubiquitin conjugating enzyme E2 F (putative)
chr2	239566217	239566512	296	*	Distal Intergenic	2	239419331	239464140	44810	2	151171	uc002vyi.2	-102077	ENSG00000225493	LINC01107	long intergenic non-protein coding RNA 1107
chr3	46106800	46107149	350	*	Distal Intergenic	3	46062291	46068979	6689	2	2829	uc003cpf.3	-37821	ENSG00000173578	XCR1	X-C motif chemokine receptor 1
chr12	131196630	131196798	169	*	Intron (uc001uim.3/23504, intron 1 of 15)	12	130916192	131200826	284635	2	23504	uc001uim.3	4028	ENSG00000060709	RIMBP2	RIMS binding protein 2
chr1	15188674	15188872	199	*	Intron (uc009vog.1/23254, intron 1 of 7)	1	15250625	15394651	144027	1	23254	uc001avo.2	-61753	ENSG00000189337	KAZN	kazrin, periplakin interacting protein
chr18	28786839	28786904	66	*	Distal Intergenic	18	28709214	28742819	33606	2	1823	uc002kwn.3	-44020	ENSG00000134765	DSC1	desmocollin 1
chr17	49539050	49539218	169	*	Distal Intergenic	17	49337897	49375292	37396	1	51096	uc002its.3	201153	ENSG00000011260	UTP18	UTP18 small subunit processome component
chr5	36820999	36821272	274	*	Distal Intergenic	5	36871463	36876796	5334	2	646719	uc031sjc.1	55524	ENSG00000285967	NIPBL-DT	NIPBL divergent transcript
chr7	137677332	137677699	368	*	Intron (uc003vtw.3/64764, intron 1 of 11)	7	137559725	137686847	127123	2	64764	uc003vtw.3	9148	ENSG00000182158	CREB3L2	cAMP responsive element binding protein 3 like 2
chr12	52773550	52773830	281	*	Exon (uc001sah.1/3890, exon 8 of 9)	12	52771596	52779417	7822	2	3890	uc001sah.1	5587	ENSG00000161849	KRT84	keratin 84
chr18	910356	910652	297	*	3' UTR	18	905197	912173	6977	1	116	uc010dkh.4	5159	ENSG00000141433	ADCYAP1	adenylate cyclase activating polypeptide 1
chr4	169532304	169532678	375	*	Intron (uc003iru.3/23022, intron 2 of 20)	4	169552768	169849608	296841	1	23022	uc003irv.3	-20090	ENSG00000129116	PALLD	palladin, cytoskeletal associated protein
chr14	100212185	100212646	462	*	Intron (uc010avt.1/2009, intron 1 of 10)	14	100204069	100375816	171748	1	2009	uc010avt.1	8116	ENSG00000066629	EML1	EMAP like 1
chr3	13974633	13974689	57	*	Promoter (<=1kb)	3	13974553	13978444	3892	1	100132526	uc021wtj.1	80	ENSG00000290338	FGD5P1	FYVE, RhoGEF and PH domain containing 5 pseudogene 1
chr20	44859548	44860176	629	*	Intron (uc010ghk.2/64405, intron 3 of 11)	20	44838460	44849488	11029	2	64405	uc002xrn.2	-10060	ENSG00000149654	CDH22	cadherin 22
chr14	91615704	91616033	330	*	Intron (uc010atu.3/80017, intron 3 of 6)	14	91592770	91592896	127	1	100124539	uc010atw.3	22934	ENSG00000221102	SNORA11B	small nucleolar RNA, H/ACA box 11B
chr19	6248481	6248784	304	*	Intron (uc002mek.3/4298, intron 3 of 11)	19	6210392	6279959	69568	2	4298	uc002mek.3	31175	ENSG00000130382	MLLT1	MLLT1 super elongation complex subunit
chr6	160544215	160544408	194	*	Promoter (1-2kb)	6	160542863	160579750	36888	1	6580	uc003qtd.3	1352	ENSG00000175003	SLC22A1	solute carrier family 22 member 1
chr1	175117288	175117636	349	*	Downstream (<=300bp)	1	175126123	175161949	35827	2	9674	uc001gkn.3	44313	ENSG00000235750	KIAA0040	KIAA0040
chr12	19833533	19834106	574	*	Distal Intergenic	12	19593515	19675173	81659	1	121536	uc001reg.2	240018	ENSG00000139154	AEBP2	AE binding protein 2
chr21	45405900	45405996	97	*	3' UTR	21	45432206	45480110	47905	1	7109	uc002zdz.3	-26210	ENSG00000160218	TRAPPC10	trafficking protein particle complex subunit 10
chr4	4108310	4108452	143	*	Distal Intergenic	4	4190530	4228621	38092	2	133060	uc003ghp.1	120169	ENSG00000163982	OTOP1	otopetrin 1
chr8	120388906	120389295	390	*	Distal Intergenic	8	120428552	120436678	8127	1	4856	uc003yoq.2	-39257	ENSG00000136999	CCN3	cellular communication network factor 3
chrX	9262132	9262353	222	*	Distal Intergenic	23	9431335	9687780	256446	1	6907	uc004csq.4	-168982	ENSG00000101849	TBL1X	transducin beta like 1 X-linked
chr3	180374327	180374397	71	*	Intron (uc010hxe.3/339829, intron 6 of 19)	3	180331796	180397283	65488	2	339829	uc010hxe.3	22886	ENSG00000284862	CCDC39	coiled-coil domain containing 39
chr6	29799885	29800142	258	*	Promoter (2-3kb)	6	29797593	29798681	1089	1	3135	uc003ran.1	2292	ENSG00000204632	HLA-G	major histocompatibility complex, class I, G
chr3	150982854	150983145	292	*	Intron (uc003eyp.3/116931, intron 14 of 42)	3	150929905	150996230	66326	2	9934	uc003eys.1	13085	ENSG00000174944	P2RY14	purinergic receptor P2Y14
chr6	108488335	108488430	96	*	Promoter (1-2kb)	6	108487215	108510013	22799	1	7101	uc003psg.3	1120	ENSG00000112333	NR2E1	nuclear receptor subfamily 2 group E member 1
chr6	27247521	27247636	116	*	Distal Intergenic	6	27219455	27224399	4945	1	10279	uc003njd.3	28066	ENSG00000112812	PRSS16	serine protease 16
chrX	138293736	138294024	289	*	Distal Intergenic	23	137713734	138287185	573452	2	2258	uc011mwk.2	-6551	ENSG00000129682	FGF13	fibroblast growth factor 13
chr3	177315306	177315588	283	*	Intron (uc031sch.1/100505566, intron 2 of 3)	3	177159709	177470492	310784	1	100505566	uc031sch.1	155597	ENSG00000228221	LINC00578	long intergenic non-protein coding RNA 578
chr11	62266977	62267357	381	*	Intron (uc001ntk.2/79026, intron 4 of 5)	11	62201014	62314332	113319	2	79026	uc001ntk.2	46975	ENSG00000124942	AHNAK	AHNAK nucleoprotein
chr7	135947381	135947546	166	*	Distal Intergenic	7	135611503	135662204	50702	2	767558	uc010lmv.3	-285177		LUZP6	leucine zipper protein 6
chr18	34924704	34924782	79	*	Intron (uc002lae.2/56853, intron 2 of 12)	18	34851241	34854641	3401	2	56853	uc002laj.1	-70063	ENSG00000101489	CELF4	CUGBP Elav-like family member 4
chr1	168579146	168579279	134	*	Distal Intergenic	1	168545711	168551315	5605	1	6375	uc001gfo.2	33435	ENSG00000143184	XCL1	X-C motif chemokine ligand 1
chr11	6598054	6598336	283	*	Distal Intergenic	11	6589286	6593254	3969	1	144132	uc009yfg.3	8768	ENSG00000179532	DNHD1	dynein heavy chain domain 1
chr17	17773684	17774118	435	*	Intron (uc002gry.4/146691, intron 6 of 13)	17	17720862	17740325	19464	2	6720	uc010cpq.1	-33359	ENSG00000072310	SREBF1	sterol regulatory element binding transcription factor 1
chr14	94861051	94861294	244	*	Distal Intergenic	14	94843084	94857029	13946	2	5265	uc010avb.3	-4022	ENSG00000197249	SERPINA1	serpin family A member 1
chr14	106979849	106980073	225	*	Intron (uc031qqx.1/uc031qqx.1, intron 281 of 4910)	14	106938455	106951529	13075	1	338005	uc001ysy.2	41394	ENSG00000270816	LINC00221	long intergenic non-protein coding RNA 221
chr15	42996776	42996973	198	*	Intron (uc010udj.2/57519, intron 26 of 32)	15	42976314	43013196	36883	1	57519	uc010bcw.3	20462	ENSG00000159433	STARD9	StAR related lipid transfer domain containing 9
chr16	85766939	85767145	207	*	Intron (uc002fjc.4/404550, intron 2 of 3)	16	85775227	85775306	80	2	100302261	uc021tme.1	8161	ENSG00000283416	MIR1910	microRNA 1910
chr6	166486263	166486368	106	*	Distal Intergenic	6	166361711	166401527	39817	2	90632	uc021zic.1	-84736	ENSG00000112541	LINC00473	long intergenic non-protein coding RNA 473
chr6	842221	842407	187	*	Distal Intergenic	6	485138	693141	208004	2	55770	uc011dho.3	-149080	ENSG00000112685	EXOC2	exocyst complex component 2
chr1	228271834	228272154	321	*	Promoter (<=1kb)	1	228270851	228286913	16063	1	375	uc001hrv.3	983	ENSG00000143761	ARF1	ADP ribosylation factor 1
chr20	24962562	24962840	279	*	Intron (uc002wty.3/57136, intron 2 of 8)	20	24943580	24973425	29846	2	57136	uc002wty.3	10585	ENSG00000101474	APMAP	adipocyte plasma membrane associated protein
chr6	32714732	32715319	588	*	Downstream (<=300bp)	6	32709163	32714664	5502	1	3118	uc003obx.3	5569	ENSG00000237541	HLA-DQA2	major histocompatibility complex, class II, DQ alpha 2
chr15	88321693	88321859	167	*	Distal Intergenic	15	88120160	88122917	2758	1	145978	uc002bmc.1	201533	ENSG00000259527	LINC00052	long intergenic non-protein coding RNA 52
chrX	12969097	12969333	237	*	Distal Intergenic	23	12920936	12961419	40484	2	349408	uc022btb.1	-7678	ENSG00000233338	TLR8-AS1	TLR8 antisense RNA 1
chr3	195919504	195919741	238	*	Distal Intergenic	3	195924323	195938300	13978	2	131540	uc003fwc.3	18559	ENSG00000163958	ZDHHC19	zinc finger DHHC-type palmitoyltransferase 19
chr12	47479777	47479996	220	*	Intron (uc001rpn.3/91523, intron 1 of 3)	12	47469490	47473734	4245	2	347902	uc001rpm.3	-6043	ENSG00000139211	AMIGO2	adhesion molecule with Ig like domain 2
chr11	58414987	58415829	843	*	Distal Intergenic	11	58390146	58393205	3060	1	1270	uc001nna.4	24841	ENSG00000242689	CNTF	ciliary neurotrophic factor
chr6	20109797	20109905	109	*	Exon (uc003ncx.2/154141, exon 12 of 13)	6	20099916	20212695	112780	2	154141	uc003ncx.2	102790	ENSG00000172197	MBOAT1	membrane bound O-acyltransferase domain containing 1
chr1	223252237	223252467	231	*	Distal Intergenic	1	223282748	223308206	25459	2	7100	uc001hnv.2	55739	ENSG00000187554	TLR5	toll like receptor 5
chr19	15687285	15687456	172	*	Distal Intergenic	19	15726029	15730572	4544	1	11283	uc010xoi.1	-38573	ENSG00000186526	CYP4F8	cytochrome P450 family 4 subfamily F member 8
chr7	1112998	1113052	55	*	Intron (uc003sju.2/84310, intron 2 of 4)	7	1121844	1133451	11608	1	2852	uc010ksd.1	-8792	ENSG00000164850	GPER1	G protein-coupled estrogen receptor 1
chr15	21268230	21269049	820	*	Distal Intergenic	15	21184394	21188751	4358	1	348120	uc001ytx.3	83836	ENSG00000258710	LINC01193	long intergenic non-protein coding RNA 1193
chr22	33283221	33283475	255	*	Intron (uc003amx.3/8224, intron 3 of 12)	22	33196802	33259028	62227	1	7078	uc003anb.3	86419	ENSG00000100234	TIMP3	TIMP metallopeptidase inhibitor 3
chr13	21088013	21088300	288	*	Intron (uc001une.3/51084, intron 1 of 7)	13	20977806	21100012	122207	2	51084	uc001une.3	11712	ENSG00000165475	CRYL1	crystallin lambda 1
chr15	102107074	102107226	153	*	Distal Intergenic	15	101923953	102030187	106235	2	5046	uc002bxg.1	-76887	ENSG00000140479	PCSK6	proprotein convertase subtilisin/kexin type 6
chr9	71815029	71815270	242	*	Intron (uc011lrs.2/9414, intron 2 of 21)	9	71819927	71870124	50198	1	9414	uc011lru.2	-4657	ENSG00000119139	TJP2	tight junction protein 2
chr6	30695962	30696029	68	*	Intron (uc003nrm.3/10211, intron 12 of 12)	6	30689423	30693195	3773	1	203068	uc011dmq.2	6539	ENSG00000196230	TUBB	tubulin beta class I
chr12	117877394	117877485	92	*	Distal Intergenic	12	117645947	117799607	153661	2	4842	uc001twn.2	-77787	ENSG00000089250	NOS1	nitric oxide synthase 1
chr11	128594961	128595401	441	*	Intron (uc010sbt.2/2313, intron 1 of 6)	11	128561567	128565918	4352	2	100507392	uc001qel.3	-29043	ENSG00000254703	SENCR	smooth muscle and endothelial cell enriched migration/differentiation-associated lncRNA
chr8	40698631	40698872	242	*	Intron (uc003xnr.3/79698, intron 1 of 6)	8	40388111	40755343	367233	2	79698	uc003xnr.3	56471	ENSG00000165061	ZMAT4	zinc finger matrin-type 4
chr7	73134495	73134599	105	*	Promoter (<=1kb)	7	73115157	73134017	18861	2	6804	uc010lbj.2	-478	ENSG00000106089	STX1A	syntaxin 1A
chr8	8982805	8983133	329	*	Distal Intergenic	8	8993764	9008220	14457	2	79660	uc003wsn.4	25087	ENSG00000173281	PPP1R3B	protein phosphatase 1 regulatory subunit 3B
chr2	79326494	79326663	170	*	Distal Intergenic	2	79313001	79315150	2150	2	5968	uc010ffw.3	-11344	ENSG00000172023	REG1B	regenerating family member 1 beta
chr17	40858889	40859100	212	*	Intron (uc002iaz.3/2145, intron 15 of 20)	17	40859976	40872467	12492	2	2145	uc010cyr.1	13367	ENSG00000108799	EZH1	enhancer of zeste 1 polycomb repressive complex 2 subunit
chr17	7647950	7648147	198	*	Intron (uc002giu.1/146754, intron 11 of 84)	17	7657638	7658286	649	1	118432	uc002giv.3	-9491	ENSG00000240480	RPL29P2	ribosomal protein L29 pseudogene 2
chr16	4324431	4324511	81	*	Promoter (1-2kb)	16	4307187	4323001	15815	2	7023	uc010uxg.2	-1430	ENSG00000090447	TFAP4	transcription factor AP-4
chr10	94510970	94511179	210	*	Distal Intergenic	10	94449681	94455408	5728	1	3087	uc001kid.3	61289	ENSG00000152804	HHEX	hematopoietically expressed homeobox
chr4	47956456	47956625	170	*	Intron (uc003gxr.1/uc003gxr.1, intron 1 of 2)	4	47937994	47983550	45557	2	1259	uc003gxu.3	26925	ENSG00000198515	CNGA1	cyclic nucleotide gated channel subunit alpha 1
chr16	16095980	16096119	140	*	Intron (uc010bvi.3/4363, intron 1 of 30)	16	16103633	16236930	133298	1	4363	uc002del.4	-7514	ENSG00000103222	ABCC1	ATP binding cassette subfamily C member 1
chr22	20877610	20878207	598	*	Promoter (<=1kb)	22	20877930	20918975	41046	1	51586	uc011aht.1	0	ENSG00000099917	MED15	mediator complex subunit 15
chr5	44108271	44108591	321	*	Distal Intergenic	5	44305097	44388784	83688	2	2255	uc003jog.1	280193	ENSG00000070193	FGF10	fibroblast growth factor 10
chr8	47832879	47833265	387	*	Distal Intergenic	8	47752508	47767407	14900	1	497634	uc003xqb.1	80371	ENSG00000253314	LINC00293	long intergenic non-protein coding RNA 293
chr13	110403747	110404019	273	*	Distal Intergenic	13	110406184	110438914	32731	2	8660	uc001vqv.3	34895	ENSG00000185950	IRS2	insulin receptor substrate 2
chr17	54814886	54815102	217	*	Distal Intergenic	17	54869274	54911256	41983	2	339210	uc002iuq.4	96154	ENSG00000214226	C17orf67	chromosome 17 open reading frame 67
chr2	5908698	5908927	230	*	Distal Intergenic	2	5832799	5841517	8719	1	6664	uc002qyj.3	75899	ENSG00000176887	SOX11	SRY-box transcription factor 11
chr9	7011752	7011991	240	*	Exon (uc010mhu.2/23081, exon 13 of 18)	9	6925501	7175648	250148	1	23081	uc011lml.2	86251	ENSG00000107077	KDM4C	lysine demethylase 4C
chr14	98623001	98623347	347	*	Distal Intergenic	14	98424267	98444461	20195	2	388011	uc010avq.2	-178540	ENSG00000246223	LINC01550	long intergenic non-protein coding RNA 1550
chr3	10176585	10176831	247	*	Distal Intergenic	3	10183319	10195354	12036	1	7428	uc003bvc.3	-6488	ENSG00000134086	VHL	von Hippel-Lindau tumor suppressor
chr1	17568187	17568295	109	*	Promoter (1-2kb)	1	17566190	17572501	6312	1	29943	uc009vpb.1	1997	ENSG00000142623	PADI1	peptidyl arginine deiminase 1
chr2	238596369	238596887	519	*	Intron (uc002vxc.3/9208, intron 1 of 23)	2	238600807	238674558	73752	1	9208	uc002vxd.3	-3920	ENSG00000124831	LRRFIP1	LRR binding FLII interacting protein 1
chr19	17798242	17798452	211	*	Promoter (<=1kb)	19	17712137	17799050	86914	2	23025	uc031rjv.1	598	ENSG00000130477	UNC13A	unc-13 homolog A
chr3	25482937	25483063	127	*	Intron (uc011awl.2/5915, intron 1 of 7)	3	25469834	25639422	169589	1	5915	uc003cdh.3	13103	ENSG00000077092	RARB	retinoic acid receptor beta
chr8	61720452	61720638	187	*	Intron (uc003xue.3/55636, intron 6 of 37)	8	61728946	61737973	9028	1	55636	uc003xuf.3	-8308	ENSG00000171316	CHD7	chromodomain helicase DNA binding protein 7
chr3	10805956	10806047	92	*	Promoter (<=1kb)	3	10801169	10805877	4709	2	285370	uc003bvx.1	-79	ENSG00000226567	LINC00606	long intergenic non-protein coding RNA 606
chr7	100188099	100188221	123	*	Promoter (<=1kb)	7	100187196	100198740	11545	1	26261	uc011kka.1	903	ENSG00000106336	FBXO24	F-box protein 24
chr20	62327699	62328014	316	*	Promoter (<=1kb)	20	62327131	62330051	2921	1	8771	uc002yfz.3	568	ENSG00000243509	TNFRSF6B	TNF receptor superfamily member 6b
chr1	33233085	33233540	456	*	Promoter (1-2kb)	1	33231235	33240571	9337	1	57648	uc010ohn.1	1850	ENSG00000162522	KIAA1522	KIAA1522
chr6	149886116	149886265	150	*	Promoter (1-2kb)	6	149887528	149902317	14790	1	116254	uc010kie.1	-1263	ENSG00000055211	GINM1	glycosylated integral membrane protein 1
chrX	7172200	7172366	167	*	Intron (uc004cry.4/412, intron 2 of 9)	23	7137472	7272682	135211	1	412	uc004cry.4	34728	ENSG00000101846	STS	steroid sulfatase
chr19	2309838	2309972	135	*	Promoter (1-2kb)	19	2289774	2308156	18383	2	645191	uc010dsx.1	-1682	ENSG00000220008	LINGO3	leucine rich repeat and Ig domain containing 3
chr2	15928893	15929147	255	*	Distal Intergenic	2	16080683	16087129	6447	1	4613	uc002rci.3	-151536	ENSG00000134323	MYCN	MYCN proto-oncogene, bHLH transcription factor
chr11	116797991	116798187	197	*	5' UTR	11	116714118	116740967	26850	2	23387	uc001ppx.3	-57024	ENSG00000160584	SIK3	SIK family kinase 3
chr19	7199019	7199332	314	*	Intron (uc002mgd.1/3643, intron 2 of 21)	19	7112266	7294011	181746	2	3643	uc002mgd.1	94679	ENSG00000171105	INSR	insulin receptor
chr2	111492989	111493508	520	*	Promoter (2-3kb)	2	111490150	111875799	385650	1	55289	uc010yxk.1	2839	ENSG00000153093	ACOXL	acyl-CoA oxidase like
chr1	101334388	101334548	161	*	Distal Intergenic	1	101337928	101360735	22808	2	2135	uc001dtk.2	26187	ENSG00000162694	EXTL2	exostosin like glycosyltransferase 2
chr2	15870714	15871127	414	*	Distal Intergenic	2	15731745	15771235	39491	1	1653	uc021vee.2	138969	ENSG00000079785	DDX1	DEAD-box helicase 1
chr6	5584314	5584441	128	*	Intron (uc010jnv.1/10667, intron 5 of 6)	6	5261584	5771816	510233	1	10667	uc003mwr.2	322730	ENSG00000145982	FARS2	phenylalanyl-tRNA synthetase 2, mitochondrial
chr18	10253211	10253433	223	*	Distal Intergenic	18	10454625	10488698	34074	1	147495	uc002kom.4	-201192	ENSG00000154856	APCDD1	APC down-regulated 1
chr5	170875330	170875525	196	*	Intron (uc003mbk.3/8817, intron 3 of 4)	5	170846667	170884630	37964	1	8817	uc003mbk.3	28663	ENSG00000156427	FGF18	fibroblast growth factor 18
chr14	107052587	107053023	437	*	Intron (uc031qqx.1/uc031qqx.1, intron 173 of 4910)	14	106938455	106951529	13075	1	338005	uc001ysy.2	114132	ENSG00000270816	LINC00221	long intergenic non-protein coding RNA 221
chr8	11664092	11664388	297	*	Promoter (1-2kb)	8	11665452	11696818	31367	1	2222	uc011kxj.2	-1064	ENSG00000079459	FDFT1	farnesyl-diphosphate farnesyltransferase 1
chr19	42711842	42712264	423	*	Intron (uc002osu.2/162989, intron 4 of 4)	19	42702745	42721944	19200	2	162989	uc002osu.2	9680	ENSG00000160570	DEDD2	death effector domain containing 2
chr19	7667575	7667771	197	*	Intron (uc002mgu.4/57662, intron 1 of 18)	19	7660788	7683196	22409	1	57662	uc002mgv.4	6787	ENSG00000076826	CAMSAP3	calmodulin regulated spectrin associated protein family member 3
chr4	13528736	13528877	142	*	Exon (uc010idp.1/285547, exon 4 of 4)	4	13527943	13533041	5099	2	285547	uc010idp.1	4164	ENSG00000281202	LINC01097	long intergenic non-protein coding RNA 1097
chr22	37685703	37685916	214	*	Intron (uc003ard.4/27128, intron 1 of 4)	22	37678495	37711389	32895	1	27128	uc011amw.2	7208	ENSG00000100055	CYTH4	cytohesin 4
chr1	227103293	227103500	208	*	Intron (uc001hqm.1/56997, intron 4 of 19)	1	227084589	227175246	90658	1	56997	uc001hqm.1	18704	ENSG00000163050	COQ8A	coenzyme Q8A
chr6	43654947	43655081	135	*	Promoter (<=1kb)	6	43638934	43655549	16616	2	55168	uc003ovy.2	468	ENSG00000096080	MRPS18A	mitochondrial ribosomal protein S18A
chr7	155263347	155263446	100	*	Distal Intergenic	7	155250824	155257526	6703	1	2020	uc003wmb.3	12523	ENSG00000164778	EN2	engrailed homeobox 2
chr15	79124352	79124431	80	*	Distal Intergenic	15	79062968	79103773	40806	2	11173	uc002bek.1	-20579	ENSG00000136378	ADAMTS7	ADAM metallopeptidase with thrombospondin type 1 motif 7
chr9	74357080	74357446	367	*	Intron (uc010mos.2/23670, intron 4 of 22)	9	74298282	74383800	85519	2	23670	uc010mos.2	26354	ENSG00000135048	CEMIP2	cell migration inducing hyaluronidase 2
chr19	13205164	13205330	167	*	Intron (uc002mwd.3/4784, intron 9 of 9)	19	13209842	13213974	4133	2	4066	uc002mwi.3	8644	ENSG00000104903	LYL1	LYL1 basic helix-loop-helix family member
chr10	100099660	100099980	321	*	Distal Intergenic	10	100154975	100155064	90	2	100302133	uc021pwu.1	55084	ENSG00000284415	MIR1287	microRNA 1287
chr12	110178055	110178305	251	*	Intron (uc001tpd.2/84915, intron 1 of 2)	12	110152187	110208312	56126	1	84915	uc001tpd.2	25868	ENSG00000139438	FAM222A	family with sequence similarity 222 member A
chr16	11893815	11894082	268	*	Promoter (2-3kb)	16	11850093	11891114	41022	2	29066	uc002dbm.2	-2701	ENSG00000122299	ZC3H7A	zinc finger CCCH-type containing 7A
chr5	90686014	90686167	154	*	Intron (uc003kka.4/100129716, intron 1 of 2)	5	90664541	90679149	14609	2	57561	uc003kjz.2	-6865	ENSG00000113369	ARRDC3	arrestin domain containing 3
chr14	70317054	70317125	72	*	Distal Intergenic	14	70346114	70499083	152970	1	64093	uc001xls.2	-28989	ENSG00000198732	SMOC1	SPARC related modular calcium binding 1
chr3	8041188	8041576	389	*	Intron (uc003bqo.1/uc003bqo.1, intron 1 of 3)	3	8235936	8543344	307409	2	100288428	uc003bqp.3	501768	ENSG00000227110	LMCD1-AS1	LMCD1 antisense RNA 1
chr9	130789048	130789320	273	*	Distal Intergenic	9	130823512	130829599	6088	2	203245	uc004bta.3	40279	ENSG00000171169	NAIF1	nuclear apoptosis inducing factor 1
chr8	49379172	49379533	362	*	Distal Intergenic	8	49623351	49647870	24520	2	79645	uc003xqn.3	268337	ENSG00000034239	CLXN	calaxin
chr15	53092923	53093067	145	*	Distal Intergenic	15	53049160	53082209	33050	2	3175	uc002aci.2	-10714	ENSG00000169856	ONECUT1	one cut homeobox 1
chrX	13505139	13505217	79	*	Distal Intergenic	23	13587694	13651694	64001	1	25975	uc004cvi.3	-82477	ENSG00000198759	EGFL6	EGF like domain multiple 6
chr6	160940103	160940520	418	*	Distal Intergenic	6	160888218	160932156	43939	2	80350	uc011efy.2	-7947	ENSG00000290613	LPAL2	lipoprotein(a) like 2, pseudogene
chr2	38083561	38083989	429	*	Distal Intergenic	2	38152462	38225506	73045	1	151393	uc002rqk.1	-68473	ENSG00000115841	RMDN2	regulator of microtubule dynamics 2
chr9	130524457	130524767	311	*	Promoter (<=1kb)	9	130500596	130524697	24102	2	10044	uc004brz.4	0	ENSG00000095370	SH2D3C	SH2 domain containing 3C
chr22	40551876	40552260	385	*	Exon (uc003aym.3/23112, exon 4 of 24)	22	40573929	40731812	157884	1	23112	uc003ayn.4	-21669	ENSG00000100354	TNRC6B	trinucleotide repeat containing adaptor 6B
chr4	166300854	166301020	167	*	Promoter (<=1kb)	4	166300097	166419482	119386	1	1363	uc003irg.4	757	ENSG00000109472	CPE	carboxypeptidase E
chr10	133977333	133977569	237	*	Intron (uc001lkx.4/282973, intron 19 of 23)	10	133981457	133998313	16857	1	282973	uc001lky.2	-3888	ENSG00000188385	JAKMIP3	Janus kinase and microtubule interacting protein 3
chr20	50240869	50241051	183	*	Intron (uc002xwf.1/10079, intron 6 of 12)	20	50003494	50179370	175877	2	4773	uc010zyz.3	-61499	ENSG00000101096	NFATC2	nuclear factor of activated T cells 2
chr7	141136447	141136696	250	*	Intron (uc003vwg.2/100507421, intron 2 of 3)	7	141251078	141293990	42913	1	55750	uc003vwh.2	-114382	ENSG00000006530	AGK	acylglycerol kinase
chr16	24892904	24893138	235	*	Intron (uc002dms.4/115584, intron 7 of 15)	16	24918338	24922949	4612	1	115584	uc002dmv.4	-25200	ENSG00000158865	SLC5A11	solute carrier family 5 member 11
chr11	70699683	70699949	267	*	Intron (uc001oqc.3/22941, intron 8 of 21)	11	70708895	70711220	2326	1	220070	uc009yso.3	-8946	ENSG00000171671	SHANK2-AS3	SHANK2 antisense RNA 3
chr8	140004002	140004278	277	*	Distal Intergenic	8	139600478	139926236	325759	2	169044	uc003yvd.3	-77766	ENSG00000169436	COL22A1	collagen type XXII alpha 1 chain
chr5	174156209	174156266	58	*	Exon (uc003mcy.3/4488, exon 2 of 2)	5	174151575	174157902	6328	1	4488	uc003mcy.3	4634	ENSG00000120149	MSX2	msh homeobox 2
chr10	23948627	23948901	275	*	Distal Intergenic	10	23983675	24836772	853098	1	56243	uc001irs.3	-34774	ENSG00000120549	KIAA1217	KIAA1217
chr10	30337075	30337370	296	*	Intron (uc001iux.3/57608, intron 1 of 3)	10	30301729	30348488	46760	2	57608	uc001iux.3	11118	ENSG00000165757	JCAD	junctional cadherin 5 associated
chr16	83715248	83715473	226	*	Intron (uc002fgx.3/1012, intron 10 of 13)	16	83841508	83846607	5100	1	3281	uc002fgy.2	-126035	ENSG00000230989	HSBP1	heat shock factor binding protein 1
chr11	72390350	72390591	242	*	Distal Intergenic	11	72342122	72385497	43376	2	5138	uc001osq.3	-4853	ENSG00000186642	PDE2A	phosphodiesterase 2A
chr20	37878691	37879139	449	*	Distal Intergenic	20	37842424	37853391	10968	2	339568	uc010zwd.1	-25300	ENSG00000230324	LINC01734	long intergenic non-protein coding RNA 1734
chr8	63059713	63060416	704	*	Distal Intergenic	8	63161501	63903628	742128	1	286183	uc010lyq.1	-101085	ENSG00000185942	NKAIN3	sodium/potassium transporting ATPase interacting 3
chr6	129922743	129923148	406	*	Intron (uc003qbr.3/93663, intron 10 of 14)	6	129898240	130031370	133131	2	93663	uc003qbr.3	108222	ENSG00000146376	ARHGAP18	Rho GTPase activating protein 18
chr14	75682144	75682369	226	*	Distal Intergenic	14	75598171	75643349	45179	2	10972	uc010ash.1	-38795	ENSG00000170348	TMED10	transmembrane p24 trafficking protein 10
chr5	1874607	1874703	97	*	Distal Intergenic	5	1877541	1882861	5321	2	50805	uc011cmf.2	8158	ENSG00000113430	IRX4	iroquois homeobox 4
chr10	116475283	116475502	220	*	Intron (uc001lbz.1/3983, intron 1 of 1)	10	116200776	116444414	243639	2	3983	uc021pzf.1	-30869	ENSG00000099204	ABLIM1	actin binding LIM protein 1
chr19	50553682	50553793	112	*	Promoter (<=1kb)	19	50553937	50570052	16116	1	400710	uc002pro.3	-144	ENSG00000204666	ZNF473CR	ZNF473 cis regulating lncRNA
chr4	5957410	5957685	276	*	Intron (uc003git.2/uc003git.2, intron 7 of 7)	4	5925002	5925055	54	2	100616201	uc021xky.1	-32355	ENSG00000263631	MIR378D1	microRNA 378d-1
chrY	24440975	24441379	405	*	Distal Intergenic	24	24442945	24445023	2079	2	83863	uc004fvb.3	3644	ENSG00000215560	TTTY5	testis-specific transcript, Y-linked 5
chr16	89682080	89682142	63	*	Promoter (2-3kb)	16	89679716	89704839	25124	1	1800	uc010cin.3	2364	ENSG00000015413	DPEP1	dipeptidase 1
chr13	88938026	88938567	542	*	Distal Intergenic	13	89193084	89197764	4681	1	100874168	uc031qmp.1	-254517		LINC00433	long intergenic non-protein coding RNA 433
chr19	48273431	48273526	96	*	Intron (uc010elk.1/29997, intron 9 of 9)	19	48281842	48287943	6102	1	6415	uc021uwp.1	-8316	ENSG00000178980	SELENOW	selenoprotein W
chr8	130703302	130703428	127	*	Distal Intergenic	8	130760442	130799134	38693	2	56169	uc003ysr.3	95706	ENSG00000147697	GSDMC	gasdermin C
chr12	49502696	49503066	371	*	Promoter (1-2kb)	12	49490923	49504680	13758	2	55716	uc001rtg.4	1614	ENSG00000139636	LMBR1L	limb development membrane protein 1 like
chr11	30445580	30445743	164	*	Intron (uc001msq.3/744, intron 4 of 6)	11	30344649	30359165	14517	1	120534	uc001mso.1	100931	ENSG00000152219	ARL14EP	ADP ribosylation factor like GTPase 14 effector protein
chr10	129788546	129788717	172	*	Intron (uc001lkb.3/5791, intron 2 of 20)	10	129785544	129883508	97965	1	5791	uc009yau.2	3002	ENSG00000132334	PTPRE	protein tyrosine phosphatase receptor type E
chr16	11748279	11748491	213	*	Distal Intergenic	16	11762289	11773015	10727	1	8303	uc002dbf.3	-13798	ENSG00000184602	SNN	stannin
chr2	45158599	45158840	242	*	Distal Intergenic	2	45169037	45173216	4180	1	6496	uc002run.2	-10197	ENSG00000138083	SIX3	SIX homeobox 3
chr11	63378290	63378480	191	*	Intron (uc001nxh.2/11145, intron 1 of 3)	11	63341944	63381909	39966	2	11145	uc001nxh.2	3429	ENSG00000176485	PLAAT3	phospholipase A and acyltransferase 3
chr2	115929241	115929513	273	*	Intron (uc002tla.2/57628, intron 1 of 25)	2	115919684	116602326	682643	1	57628	uc002tlf.2	9557	ENSG00000175497	DPP10	dipeptidyl peptidase like 10
chr2	226329418	226329603	186	*	Intron (uc002voe.2/57624, intron 2 of 5)	2	226265602	226518734	253133	1	57624	uc010fxa.1	63816	ENSG00000144460	NYAP2	neuronal tyrosine-phosphorylated phosphoinositide-3-kinase adaptor 2
chr7	5335892	5335985	94	*	Intron (uc011jwg.1/222962, intron 6 of 7)	7	5322561	5343704	21144	1	222962	uc003soe.3	13331	ENSG00000164638	SLC29A4	solute carrier family 29 member 4
chr10	27643397	27643700	304	*	Distal Intergenic	10	27687117	27703297	16181	2	374308	uc001itu.2	59597	ENSG00000182077	PTCHD3	patched domain containing 3 (gene/pseudogene)
chr20	32400742	32401036	295	*	Promoter (1-2kb)	20	32399110	32442173	43064	1	128866	uc002xaa.3	1632	ENSG00000101421	CHMP4B	charged multivesicular body protein 4B
chr21	40340810	40340982	173	*	Distal Intergenic	21	40177755	40196878	19124	1	2114	uc002yxg.4	163055	ENSG00000157557	ETS2	ETS proto-oncogene 2, transcription factor
chr7	130711784	130712346	563	*	Intron (uc011kpk.2/378805, intron 1 of 2)	7	130628919	130791789	162871	2	378805	uc011kpk.2	79443	ENSG00000231721	LINC-PINT	long intergenic non-protein coding RNA, p53 induced transcript
chr18	21589673	21590241	569	*	Intron (uc002kuu.3/125488, intron 1 of 13)	18	21594384	21600262	5879	1	125488	uc002kuv.3	-4143	ENSG00000168234	TTC39C	tetratricopeptide repeat domain 39C
chr11	3853119	3853373	255	*	Intron (uc001lyu.2/391, intron 1 of 1)	11	3848208	3862213	14006	2	391	uc001lyu.2	8840	ENSG00000177105	RHOG	ras homolog family member G
chr5	140730212	140730443	232	*	Promoter (<=1kb)	5	140729828	140892548	162721	1	56104	uc003ljo.2	384	ENSG00000254221	PCDHGB1	protocadherin gamma subfamily B, 1
chr6	40687770	40688006	237	*	Distal Intergenic	6	40359373	40555126	195754	2	57497	uc003oph.1	-132644	ENSG00000156564	LRFN2	leucine rich repeat and fibronectin type III domain containing 2
chr10	50376873	50377137	265	*	Intron (uc001jhl.4/170371, intron 1 of 5)	10	50363891	50386446	22556	2	170371	uc001jhl.4	9309	ENSG00000204161	TMEM273	transmembrane protein 273
chr6	130633362	130633726	365	*	Intron (uc003qbx.4/154075, intron 2 of 13)	6	130465447	130686570	221124	2	154075	uc003qbx.4	52844	ENSG00000164483	SAMD3	sterile alpha motif domain containing 3
chr10	104885022	104885323	302	*	Intron (uc010qqp.2/22978, intron 2 of 16)	10	104847774	104913384	65611	2	22978	uc010qqp.2	28061	ENSG00000076685	NT5C2	5'-nucleotidase, cytosolic II
chr11	28539222	28539393	172	*	Distal Intergenic	11	28131713	28147409	15697	1	196074	uc001msf.1	407509	ENSG00000169519	METTL15	methyltransferase like 15
chr22	41953410	41953631	222	*	Distal Intergenic	22	41957014	41972670	15657	1	27254	uc003bak.1	-3383	ENSG00000172346	CSDC2	cold shock domain containing C2
chr6	28522272	28522483	212	*	Distal Intergenic	6	28496108	28502728	6621	1	2880	uc003nln.2	26164	ENSG00000224586	GPX5	glutathione peroxidase 5
chr6	112575699	112575862	164	*	Promoter (<=1kb)	6	112429134	112575917	146784	2	3910	uc003pvt.3	55	ENSG00000112769	LAMA4	laminin subunit alpha 4
chr2	219152003	219152214	212	*	Promoter (<=1kb)	2	219138917	219151572	12656	2	64114	uc002vho.1	-431	ENSG00000135926	TMBIM1	transmembrane BAX inhibitor motif containing 1
chr2	28968894	28969184	291	*	Distal Intergenic	2	28974612	29025806	51195	1	5500	uc010ymj.2	-5428	ENSG00000213639	PPP1CB	protein phosphatase 1 catalytic subunit beta
chr1	167682069	167682136	68	*	Distal Intergenic	1	167691187	167743133	51947	1	9019	uc001gen.4	-9051	ENSG00000197965	MPZL1	myelin protein zero like 1
chr2	106000662	106000898	237	*	Intron (uc002tcv.3/2274, intron 3 of 6)	2	105977283	106015575	38293	2	2274	uc002tcv.3	14677	ENSG00000115641	FHL2	four and a half LIM domains 2
chr2	145137833	145137967	135	*	Distal Intergenic	2	144763318	145090083	326766	2	79712	uc002tvt.2	-47750	ENSG00000121964	GTDC1	glycosyltransferase like domain containing 1
chr10	5508456	5508668	213	*	Distal Intergenic	10	5488514	5501019	12506	1	10276	uc010qas.3	19942	ENSG00000173848	NET1	neuroepithelial cell transforming 1
chr1	203439120	203439284	165	*	Distal Intergenic	1	203444883	203460479	15597	1	5549	uc001gzs.3	-5599	ENSG00000188783	PRELP	proline and arginine rich end leucine rich repeat protein
chr4	13993066	13993270	205	*	Distal Intergenic	4	14113592	14141676	28085	1	152742	uc003gnb.3	-120322	ENSG00000248698	LINC01085	long intergenic non-protein coding RNA 1085
chr8	126290602	126290824	223	*	Intron (uc003yrw.2/286053, intron 5 of 7)	8	126442563	126450644	8082	1	10221	uc003yrx.3	-151739	ENSG00000173334	TRIB1	tribbles pseudokinase 1
chr8	96237620	96237917	298	*	Distal Intergenic	8	96219235	96228602	9368	2	619344	uc031tbt.1	-9018	ENSG00000253351	LINC01298	long intergenic non-protein coding RNA 1298
chr16	85600726	85600817	92	*	Distal Intergenic	16	85645029	85709812	64784	1	23199	uc002fiw.3	-44212	ENSG00000131149	GSE1	Gse1 coiled-coil protein
chr1	218313021	218313227	207	*	Distal Intergenic	1	218458629	218511325	52697	1	51018	uc001hlj.3	-145402	ENSG00000067533	RRP15	ribosomal RNA processing 15 homolog
chr4	148980867	148980937	71	*	Intron (uc003ilf.3/79658, intron 20 of 22)	4	148944398	148993927	49530	1	79658	uc003ili.3	36469	ENSG00000071205	ARHGAP10	Rho GTPase activating protein 10
chr11	123029996	123030103	108	*	Intron (uc001pyt.3/79827, intron 1 of 6)	11	122943033	123066007	122975	2	79827	uc001pyt.3	35904	ENSG00000166250	CLMP	CXADR like membrane protein
chr17	55519953	55520161	209	*	Intron (uc010wnm.1/124540, intron 6 of 13)	17	55339476	55345894	6419	1	124540	uc002ivb.3	180477	ENSG00000153944	MSI2	musashi RNA binding protein 2
chr11	76903847	76904201	355	*	Intron (uc010rsm.1/4647, intron 32 of 38)	11	76915121	76926286	11166	1	4647	uc001oye.2	-10920	ENSG00000137474	MYO7A	myosin VIIA
chr16	89648534	89648803	270	*	Intron (uc002fnp.3/27132, intron 3 of 16)	16	89642176	89663654	21479	1	27132	uc002fnq.3	6358	ENSG00000178773	CPNE7	copine 7
chrX	32173316	32173560	245	*	Promoter (<=1kb)	23	31137345	32173586	1036242	2	1756	uc004dcr.1	26	ENSG00000198947	DMD	dystrophin
chr17	46634209	46635050	842	*	Intron (uc002ino.3/3213, intron 1 of 3)	17	46626232	46630236	4005	2	3213	uc002inn.3	-3973	ENSG00000120093	HOXB3	homeobox B3
chr17	75358919	75359208	290	*	Intron (uc002jts.4/10801, intron 2 of 11)	17	75369272	75496678	127407	1	10801	uc002jtv.3	-10064	ENSG00000184640	SEPTIN9	septin 9
chr2	238661564	238661706	143	*	Intron (uc002vxc.3/9208, intron 14 of 23)	2	238677702	238690290	12589	1	9208	uc002vxg.3	-15996	ENSG00000124831	LRRFIP1	LRR binding FLII interacting protein 1
chr1	239703075	239703572	498	*	Intron (uc001hyo.1/1131, intron 2 of 8)	1	239792373	240072717	280345	1	1131	uc001hyp.3	-88801	ENSG00000133019	CHRM3	cholinergic receptor muscarinic 3
chr8	27874175	27874654	480	*	Distal Intergenic	8	27761886	27850369	88484	2	286133	uc003xgl.3	-23806	ENSG00000168079	SCARA5	scavenger receptor class A member 5
chr14	95946542	95946790	249	*	Distal Intergenic	14	95910489	95942173	31685	2	161176	uc001yej.1	-4369	ENSG00000176438	SYNE3	spectrin repeat containing nuclear envelope family member 3
chr16	67794319	67794663	345	*	Intron (uc002eud.3/57610, intron 3 of 13)	16	67714619	67753273	38655	2	81577	uc010cen.2	-41046	ENSG00000141098	GFOD2	glucose-fructose oxidoreductase domain containing 2
chr17	47956703	47957139	437	*	Distal Intergenic	17	47921418	47925379	3962	2	255061	uc002ipu.3	-31324	ENSG00000176358	TAC4	tachykinin precursor 4
chr14	77620884	77621048	165	*	Distal Intergenic	14	77597613	77608134	10522	2	283576	uc010asp.3	-12750	ENSG00000177108	ZDHHC22	zinc finger DHHC-type palmitoyltransferase 22
chr6	45726258	45726662	405	*	Distal Intergenic	6	45866190	45905334	39145	2	53405	uc031sos.1	178672	ENSG00000112782	CLIC5	chloride intracellular channel 5
chr7	139760527	139760864	338	*	Promoter (2-3kb)	7	139723549	139763521	39973	2	64761	uc003vvl.1	2657	ENSG00000059378	PARP12	poly(ADP-ribose) polymerase family member 12
chr14	23019786	23019981	196	*	Intron (uc001wcx.4/uc001wcx.4, intron 6 of 6)	14	23033807	23058143	24337	2	1603	uc001wgl.2	38162	ENSG00000129562	DAD1	defender against cell death 1
chr1	115680911	115681104	194	*	Distal Intergenic	1	115590633	115632121	41489	2	10100	uc021osc.1	-48790	ENSG00000134198	TSPAN2	tetraspanin 2
chr6	12066198	12066451	254	*	Intron (uc003nac.3/3096, intron 2 of 8)	6	12012724	12165232	152509	1	3096	uc003nac.3	53474	ENSG00000095951	HIVEP1	HIVEP zinc finger 1
chr17	6340921	6341022	102	*	Promoter (2-3kb)	17	6328641	6338519	9879	2	23746	uc021tor.1	-2402	ENSG00000129221	AIPL1	aryl hydrocarbon receptor interacting protein like 1
chr12	113784013	113784262	250	*	Distal Intergenic	12	113758655	113772925	14271	2	80024	uc001tvd.1	-11088	ENSG00000089060	SLC8B1	solute carrier family 8 member B1
chr18	379735	379852	118	*	Intron (uc002kkm.3/81035, intron 2 of 9)	18	225089	268059	42971	2	9984	uc002kkl.2	-111676	ENSG00000079134	THOC1	THO complex subunit 1
chr5	140797951	140798095	145	*	Promoter (<=1kb)	5	140797260	140892548	95289	1	56099	uc003lkn.2	691	ENSG00000254122	PCDHGB7	protocadherin gamma subfamily B, 7
chr11	70291889	70291986	98	*	Distal Intergenic	11	70268351	70282690	14340	1	2017	uc001opx.3	23538	ENSG00000085733	CTTN	cortactin
chr7	31662134	31662772	639	*	Intron (uc011kad.1/223075, intron 10 of 14)	7	31726631	31748069	21439	1	10842	uc003tcl.3	-63859	ENSG00000106341	PPP1R17	protein phosphatase 1 regulatory subunit 17
chr9	91537244	91537334	91	*	Distal Intergenic	9	91605778	91611057	5280	1	286223	uc004aqc.2	-68444
chr2	238500063	238500240	178	*	Promoter (<=1kb)	2	238482965	238499769	16805	2	64284	uc002vxb.2	-294	ENSG00000124839	RAB17	RAB17, member RAS oncogene family
chr14	69273225	69273572	348	*	Distal Intergenic	14	69254372	69262960	8589	2	677	uc021rve.1	-10265	ENSG00000185650	ZFP36L1	ZFP36 ring finger protein like 1
chr8	906157	906373	217	*	Intron (uc003wpj.2/619343, intron 3 of 3)	8	833198	982931	149734	1	619343	uc003wpk.3	72959
chr11	60712457	60712713	257	*	Intron (uc001nqn.2/51296, intron 2 of 7)	11	60704555	60719257	14703	2	51296	uc001nqn.2	6544	ENSG00000110446	SLC15A3	solute carrier family 15 member 3
chr14	56598585	56598692	108	*	Intron (uc001xch.3/57161, intron 1 of 5)	14	56585093	56768031	182939	1	57161	uc001xch.3	13492	ENSG00000139946	PELI2	pellino E3 ubiquitin protein ligase family member 2
chr8	42997732	42997977	246	*	Promoter (2-3kb)	8	42995592	43057970	62379	1	138050	uc003xpx.4	2140	ENSG00000165102	HGSNAT	heparan-alpha-glucosaminide N-acetyltransferase
chr14	52651263	52651483	221	*	Distal Intergenic	14	52734431	52743442	9012	1	5729	uc001wzq.3	-82948	ENSG00000168229	PTGDR	prostaglandin D2 receptor
chr15	83443497	83443620	124	*	Intron (uc002bjd.2/123722, intron 6 of 12)	15	83424697	83424823	127	1	677778	uc002bjc.3	18800	ENSG00000277864	SCARNA15	small Cajal body-specific RNA 15
chr14	74245097	74245548	452	*	Intron (uc001xou.3/91748, intron 1 of 11)	14	74181825	74253896	72072	2	91748	uc001xou.3	8348	ENSG00000156030	MIDEAS	mitotic deacetylase associated SANT domain protein
chr18	76208114	76208349	236	*	Distal Intergenic	18	76740275	76758969	18695	1	27164	uc002lmt.3	-531926	ENSG00000256463	SALL3	spalt like transcription factor 3
chr18	389713	390117	405	*	Intron (uc002kkm.3/81035, intron 2 of 9)	18	319355	500729	181375	2	81035	uc002kkm.3	110612	ENSG00000158270	COLEC12	collectin subfamily member 12
chr5	124820173	124820712	540	*	Distal Intergenic	5	123982372	124084500	102129	2	57507	uc003ktt.1	-735673	ENSG00000168916	ZNF608	zinc finger protein 608
chr1	2226225	2226343	119	*	Intron (uc001aja.4/6497, intron 1 of 6)	1	2281853	2284100	2248	2	100129534	uc001ajc.3	57757	ENSG00000269896	LOC100129534	small nuclear ribonucleoprotein polypeptide N pseudogene
chr1	226796299	226796522	224	*	3' UTR	1	226736501	226796915	60415	1	375057	uc021pjx.1	59798	ENSG00000203685	STUM	stum, mechanosensory transduction mediator homolog
chr2	153550718	153550907	190	*	Intron (uc002tyh.4/55660, intron 3 of 25)	2	153528973	153573921	44949	2	55660	uc002tyi.2	23014	ENSG00000196504	PRPF40A	pre-mRNA processing factor 40 homolog A
chr9	14813597	14813730	134	*	Intron (uc003zlm.3/158326, intron 16 of 37)	9	14734664	14779531	44868	2	158326	uc003zll.3	-34066	ENSG00000164946	FREM1	FRAS1 related extracellular matrix 1
chr19	41312923	41313007	85	*	Intron (uc010ehd.3/100529264, intron 9 of 11)	19	41305450	41314346	8897	1	112398	uc002opi.3	7473	ENSG00000269858	EGLN2	egl-9 family hypoxia inducible factor 2
chr6	165981738	165982016	279	*	Intron (uc011egj.2/10846, intron 1 of 23)	6	165740776	165990027	249252	2	10846	uc011egj.2	8011	ENSG00000112541	PDE10A	phosphodiesterase 10A
chr16	35107213	35107651	439	*	Distal Intergenic	16	34980923	34990995	10073	1	400533	uc002edz.1	126290	ENSG00000261122	LINC02167	long intergenic non-protein coding RNA 2167
chr17	41632338	41632453	116	*	Distal Intergenic	17	41605211	41623800	18590	2	2118	uc010wij.3	-8538	ENSG00000175832	ETV4	ETS variant transcription factor 4
chr7	150149955	150150057	103	*	Promoter (1-2kb)	7	150147962	150176483	28522	1	155038	uc003whj.3	1993	ENSG00000171115	GIMAP8	GTPase, IMAP family member 8
chr3	69549931	69550105	175	*	Intron (uc003dnw.2/23150, intron 1 of 4)	3	69219146	69591733	372588	2	23150	uc003dnw.2	41628	ENSG00000114541	FRMD4B	FERM domain containing 4B
chr11	62909853	62910335	483	*	Promoter (1-2kb)	11	62847412	62911693	64282	2	283238	uc021qkp.1	1358	ENSG00000197658	SLC22A24	solute carrier family 22 member 24
chr7	5518955	5519077	123	*	3' UTR	7	5535450	5535548	99	2	693174	uc021zzd.1	16471	ENSG00000207973	MIR589	microRNA 589
chr16	9242303	9242599	297	*	Distal Intergenic	16	9185537	9213555	28019	1	29035	uc002czm.3	56766	ENSG00000182831	HAPSTR1	HUWE1 associated protein modifying stress responses
chr21	46573327	46573498	172	*	Promoter (<=1kb)	21	46572523	46596579	24057	1	104	uc011afo.1	804	ENSG00000197381	ADARB1	adenosine deaminase RNA specific B1
chr7	87193528	87193788	261	*	Intron (uc011khc.2/5243, intron 5 of 25)	7	87133179	87229506	96328	2	5243	uc011khc.2	35718	ENSG00000085563	ABCB1	ATP binding cassette subfamily B member 1
chr1	195280978	195281168	191	*	Distal Intergenic	1	196227219	196311379	84161	2	343450	uc001gth.1	1030211	ENSG00000162687	KCNT2	potassium sodium-activated channel subfamily T member 2
chr18	44776850	44776930	81	*	Promoter (1-2kb)	18	44757494	44775554	18061	2	652991	uc010dnt.2	-1296	ENSG00000215474	SKOR2	SKI family transcriptional corepressor 2
chr21	30605690	30606087	398	*	Intron (uc002ynh.3/193629, intron 3 of 3)	21	30565815	30660526	94712	1	193629	uc002yni.3	39875	ENSG00000215533	LINC00189	long intergenic non-protein coding RNA 189
chr17	64911475	64911689	215	*	Distal Intergenic	17	64873348	64881395	8048	1	27091	uc010wqj.2	38127	ENSG00000075429	CACNG5	calcium voltage-gated channel auxiliary subunit gamma 5
chr14	102214346	102214605	260	*	Distal Intergenic	14	102228135	102302909	74775	1	5527	uc001ykj.4	-13530	ENSG00000078304	PPP2R5C	protein phosphatase 2 regulatory subunit B'gamma
chr5	174362391	174362800	410	*	Intron (uc031sly.1/441116, intron 2 of 2)	5	174346085	174422734	76650	2	441116	uc031sly.1	59934	ENSG00000204754	LINC01951	long intergenic non-protein coding RNA 1951
chr5	145427074	145427420	347	*	Promoter (2-3kb)	5	145429633	145439787	10155	1	153769	uc011dbm.1	-2213	ENSG00000156463	SH3RF2	SH3 domain containing ring finger 2
chr19	2355734	2355890	157	*	Distal Intergenic	19	2339677	2341950	2274	1	56928	uc002lvu.3	16057	ENSG00000005206	SPPL2B	signal peptide peptidase like 2B
chr11	120725125	120725654	530	*	Intron (uc001pxn.2/2900, intron 8 of 20)	11	120894803	120960354	65552	1	219899	uc009zay.3	-169149	ENSG00000154114	TBCEL	tubulin folding cofactor E like
chr14	77488607	77488980	374	*	Distal Intergenic	14	77490886	77495042	4157	2	64207	uc001xsy.4	6062	ENSG00000119669	IRF2BPL	interferon regulatory factor 2 binding protein like
chr12	52586089	52586485	397	*	Promoter (<=1kb)	12	52562780	52585784	23005	2	144501	uc001rzy.3	-305	ENSG00000167767	KRT80	keratin 80
chr16	78288	78727	440	*	Distal Intergenic	16	61555	64090	2536	1	100287029	uc010bqm.2	16733	ENSG00000290355	DDX11L10	DEAD/H-box helicase 11 like 10 (pseudogene)
chr20	51004202	51004452	251	*	Distal Intergenic	20	50767817	50808524	40708	2	55734	uc002xwn.3	-195678	ENSG00000020256	ZFP64	ZFP64 zinc finger protein
chr19	5958614	5958755	142	*	Intron (uc002mdw.3/8498, intron 1 of 16)	19	5916152	5978320	62169	2	8498	uc002mdw.3	19565	ENSG00000031823	RANBP3	RAN binding protein 3
chr8	143669126	143669387	262	*	Distal Intergenic	8	143692405	143695833	3429	2	23237	uc003ywn.2	26446	ENSG00000198576	ARC	activity regulated cytoskeleton associated protein
chr7	73157511	73157703	193	*	Distal Intergenic	7	73152124	73153190	1067	2	83451	uc003tzf.3	-4321	ENSG00000106077	ABHD11	abhydrolase domain containing 11
chr1	68695624	68695764	141	*	Promoter (2-3kb)	1	68564142	68698284	134143	2	79971	uc001dee.3	2520	ENSG00000116729	WLS	Wnt ligand secretion mediator
chr2	217420142	217420470	329	*	Distal Intergenic	2	217363520	217366188	2669	1	6168	uc002vgg.3	56622	ENSG00000197756	RPL37A	ribosomal protein L37a
chr9	96583017	96583334	318	*	Promoter (1-2kb)	9	96581639	96581703	65	1	100422927	uc022bkd.1	1378	ENSG00000265347	MIR4291	microRNA 4291
chr3	186371837	186371961	125	*	Distal Intergenic	3	186383798	186396023	12226	1	3273	uc003fqq.3	-11837	ENSG00000113905	HRG	histidine rich glycoprotein
chr5	170869789	170869926	138	*	Intron (uc003mbk.3/8817, intron 3 of 4)	5	170846667	170884630	37964	1	8817	uc003mbk.3	23122	ENSG00000156427	FGF18	fibroblast growth factor 18
chr15	60294062	60294141	80	*	Promoter (2-3kb)	15	60296421	60298142	1722	1	27023	uc002agj.1	-2280	ENSG00000171956	FOXB1	forkhead box B1
chr16	5644308	5644543	236	*	Intron (uc002cyq.1/uc002cyq.1, intron 2 of 2)	16	6069132	7703949	1634818	1	54715	uc002cyr.1	-424589	ENSG00000078328	RBFOX1	RNA binding fox-1 homolog 1
chr9	119833361	119833824	464	*	Intron (uc022bml.1/23245, intron 3 of 20)	9	119943345	119943480	136	2	100124538	uc022bmp.1	109656	ENSG00000207268	SNORA70C	small nucleolar RNA, H/ACA box 70C
chr3	141398008	141398446	439	*	Distal Intergenic	3	141457051	141465645	8595	1	9616	uc003euc.3	-58605	ENSG00000114125	RNF7	ring finger protein 7
chr6	42522025	42522081	57	*	Distal Intergenic	6	42531760	42588089	56330	1	23304	uc003osf.3	-9679	ENSG00000024048	UBR2	ubiquitin protein ligase E3 component n-recognin 2
chr10	16417109	16417379	271	*	Distal Intergenic	10	16478942	16555744	76803	1	9317	uc001iog.2	-61563	ENSG00000165983	PTER	phosphotriesterase related
chr10	114748743	114749054	312	*	Intron (uc001lac.4/6934, intron 3 of 13)	10	114710882	114927436	216555	1	6934	uc010qrt.2	37861	ENSG00000148737	TCF7L2	transcription factor 7 like 2
chr17	18836810	18837146	337	*	Distal Intergenic	17	18831581	18834599	3019	1	5636	uc002guq.2	5229	ENSG00000141127	PRPSAP2	phosphoribosyl pyrophosphate synthetase associated protein 2
chr12	48169057	48169175	119	*	Promoter (2-3kb)	12	48166967	48176536	9570	1	55652	uc001rqd.3	2090	ENSG00000211584	SLC48A1	solute carrier family 48 member 1
chr6	75919714	75920091	378	*	Distal Intergenic	6	75794042	75915623	121582	2	1303	uc003pht.3	-4091	ENSG00000111799	COL12A1	collagen type XII alpha 1 chain
chr2	176978847	176978909	63	*	Promoter (2-3kb)	2	176981492	176984670	3179	1	3236	uc002ukj.3	-2583	ENSG00000128710	HOXD10	homeobox D10
chr6	167679816	167680053	238	*	Distal Intergenic	6	167704803	167729502	24700	1	54346	uc003qvq.3	-24750	ENSG00000112494	UNC93A	unc-93 homolog A
chr1	232509429	232509659	231	*	Distal Intergenic	1	232533712	232598163	64452	2	57568	uc001hvf.3	88504	ENSG00000116991	SIPA1L2	signal induced proliferation associated 1 like 2
chr18	55100966	55101274	309	*	Promoter (1-2kb)	18	55102917	55158530	55614	1	9480	uc002lgo.3	-1643	ENSG00000119547	ONECUT2	one cut homeobox 2
chr8	104015001	104015141	141	*	Distal Intergenic	8	104033248	104085285	52038	1	528	uc003ykz.4	-18107	ENSG00000155097	ATP6V1C1	ATPase H+ transporting V1 subunit C1
chr10	102626582	102626722	141	*	Distal Intergenic	10	102672326	102673643	1318	1	55719	uc001krq.4	-45604	ENSG00000119906	SLF2	SMC5-SMC6 complex localization factor 2
chr10	47597594	47598023	430	*	Distal Intergenic	10	47746920	47753182	6263	1	244	uc009xnh.1	-148897
chr14	33151237	33151648	412	*	Intron (uc010aml.3/9472, intron 8 of 9)	14	33408459	34273382	864924	1	64067	uc001wrs.3	-256811	ENSG00000151322	NPAS3	neuronal PAS domain protein 3
chr10	95301849	95301981	133	*	Distal Intergenic	10	95326422	95349829	23408	1	338557	uc010qnt.2	-24441	ENSG00000186188	FFAR4	free fatty acid receptor 4
chr4	58034818	58035061	244	*	Intron (uc003hco.3/255130, intron 1 of 4)	4	57898404	57976551	78148	2	3490	uc011cag.2	-58267	ENSG00000163453	IGFBP7	insulin like growth factor binding protein 7
chr7	96638856	96639132	277	*	Promoter (2-3kb)	7	96607659	96641361	33703	2	285987	uc010lfo.1	2229		DLX6-AS1	DLX6 antisense RNA 1
chr3	27295447	27295620	174	*	Intron (uc003cds.1/152110, intron 6 of 13)	3	27203757	27333077	129321	2	152110	uc003cds.1	37457	ENSG00000163491	NEK10	NIMA related kinase 10
chr2	112732782	112733038	257	*	Exon (uc002thk.1/10461, exon 7 of 19)	2	112656191	112786945	130755	1	10461	uc002thl.1	76591	ENSG00000153208	MERTK	MER proto-oncogene, tyrosine kinase
chr19	55437869	55438081	213	*	Intron (uc002qig.4/199713, intron 10 of 10)	19	55417508	55424439	6932	1	9437	uc010esj.2	20361	ENSG00000189430	NCR1	natural cytotoxicity triggering receptor 1
chr13	99544969	99545194	226	*	Intron (uc001vnw.2/23348, intron 15 of 55)	13	99461606	99520265	58660	2	23348	uc010tiq.1	-24704	ENSG00000088387	DOCK9	dedicator of cytokinesis 9
chr3	188083917	188084118	202	*	Intron (uc011bsg.2/4026, intron 1 of 9)	3	188059444	188430630	371187	1	4026	uc003frt.3	24473	ENSG00000145012	LPP	LIM domain containing preferred translocation partner in lipoma
chr5	109563784	109564139	356	*	Distal Intergenic	5	109624934	109765804	140871	2	642987	uc003kov.1	201665	ENSG00000186952	TMEM232	transmembrane protein 232
chr10	69146736	69146862	127	*	Intron (uc009xpn.1/29119, intron 5 of 17)	10	67679725	69425416	1745692	2	29119	uc009xpn.1	278554	ENSG00000183230	CTNNA3	catenin alpha 3
chr4	32033912	32034104	193	*	Distal Intergenic	4	30722037	31148423	426387	1	5099	uc021xnd.1	1311875	ENSG00000169851	PCDH7	protocadherin 7
chr5	140736639	140736702	64	*	Promoter (1-2kb)	5	140734768	140892548	157781	1	56111	uc003ljq.2	1871	ENSG00000262576	PCDHGA4	protocadherin gamma subfamily A, 4
chr22	24456831	24457219	389	*	Intron (uc002zzi.1/23523, intron 12 of 36)	22	24407820	24574596	166777	1	23523	uc002zzl.2	49011	ENSG00000099991	CABIN1	calcineurin binding protein 1
chr11	45190023	45190304	282	*	Intron (uc031pzz.1/56981, intron 2 of 7)	11	45168894	45256675	87782	1	56981	uc031qab.1	21129	ENSG00000019485	PRDM11	PR/SET domain 11
chr15	70755134	70755575	442	*	Distal Intergenic	15	70946893	70994620	47728	2	55075	uc002asq.3	239045	ENSG00000137831	UACA	uveal autoantigen with coiled-coil domains and ankyrin repeats
chr19	18719782	18720010	229	*	Promoter (2-3kb)	19	18704035	18717660	13626	2	9244	uc010ebt.2	-2122	ENSG00000006016	CRLF1	cytokine receptor like factor 1
chr4	79215136	79215631	496	*	Intron (uc003hkw.3/80144, intron 14 of 41)	4	79207546	79240807	33262	1	80144	uc003hla.1	7590	ENSG00000138759	FRAS1	Fraser extracellular matrix complex subunit 1
chr22	39714524	39714618	95	*	Promoter (<=1kb)	22	39715057	39715118	62	2	26807	uc003axn.1	500	ENSG00000263764	SNORD43	small nucleolar RNA, C/D box 43
chr6	27911084	27911211	128	*	Distal Intergenic	6	27925019	27925960	942	1	26212	uc011dkx.2	-13808	ENSG00000124657	OR2B6	olfactory receptor family 2 subfamily B member 6
chr10	119291576	119291989	414	*	Intron (uc001ldf.3/196047, intron 1 of 2)	10	119243804	119301924	58121	2	196047	uc001ldf.3	9935	ENSG00000229847	EMX2OS	EMX2 opposite strand/antisense RNA
chr22	25093743	25094183	441	*	Distal Intergenic	22	25041133	25055114	13982	2	646074	uc003abc.2	-38629		POM121L10P	POM121 transmembrane nucleoporin like 10, pseudogene
chr21	36247116	36247374	259	*	Intron (uc002yuh.3/861, intron 2 of 5)	21	36231631	36253010	21380	2	861	uc002yur.1	5636	ENSG00000159216	RUNX1	RUNX family transcription factor 1
chr19	29873352	29873579	228	*	Intron (uc002nse.1/284395, intron 9 of 9)	19	29777918	30016659	238742	2	284395	uc002nse.1	143080	ENSG00000264515	VSTM2B-DT	VSTM2B divergent transcript
chr7	97406360	97406440	81	*	Distal Intergenic	7	97361271	97369784	8514	1	6863	uc003uos.4	45089	ENSG00000006128	TAC1	tachykinin precursor 1
chr12	131728119	131728400	282	*	Distal Intergenic	12	131649556	131697476	47921	1	116437	uc001uiw.3	78563	ENSG00000204603	LINC01257	long intergenic non-protein coding RNA 1257
chr7	101596831	101597018	188	*	Intron (uc003uys.4/1523, intron 2 of 23)	7	101460882	101901513	440632	1	1523	uc003uyx.4	135949	ENSG00000257923	CUX1	cut like homeobox 1
chr12	104884547	104885075	529	*	Intron (uc001tky.3/50515, intron 1 of 2)	12	104850692	105155792	305101	1	50515	uc001tkz.3	33855	ENSG00000171310	CHST11	carbohydrate sulfotransferase 11
chr6	5987246	5987695	450	*	Distal Intergenic	6	5998233	6004302	6070	2	51299	uc021ykx.1	16607	ENSG00000124785	NRN1	neuritin 1
chr3	150439579	150439777	199	*	Distal Intergenic	3	150377675	150421742	44068	2	131831	uc003eyh.3	-17837	ENSG00000163645	ERICH6	glutamate rich 6
chr14	39824196	39825029	834	*	Distal Intergenic	14	39865577	39901704	36128	2	254170	uc001wvk.3	76675	ENSG00000165355	FBXO33	F-box protein 33
chr19	18160301	18160500	200	*	Distal Intergenic	19	18170371	18197742	27372	2	3594	uc002nhw.1	37242	ENSG00000096996	IL12RB1	interleukin 12 receptor subunit beta 1
chr17	13519047	13519277	231	*	Distal Intergenic	17	13399006	13505244	106239	2	9955	uc002gob.1	-13803	ENSG00000153976	HS3ST3A1	heparan sulfate-glucosamine 3-sulfotransferase 3A1
chr10	13613647	13614009	363	*	Distal Intergenic	10	13628939	13672868	43930	1	8559	uc001imp.3	-14930	ENSG00000165630	PRPF18	pre-mRNA processing factor 18
chr12	113984845	113984932	88	*	Distal Intergenic	12	113900694	113909877	9184	2	64211	uc001tvj.1	-74968	ENSG00000089116	LHX5	LIM homeobox 5
chr13	108517085	108517273	189	*	Promoter (2-3kb)	13	107820879	108519460	698582	2	728215	uc001vql.3	2187	ENSG00000204442	NALF1	NALCN channel auxiliary factor 1
chr6	38847724	38847954	231	*	Intron (uc021yzh.1/1769, intron 53 of 92)	6	38897287	38952565	55279	1	1769	uc003oog.1	-49333	ENSG00000124721	DNAH8	dynein axonemal heavy chain 8
chr6	31444328	31444635	308	*	Distal Intergenic	6	31439006	31440185	1180	1	352961	uc003ntm.3	5322		HCG26	HLA complex group 26
chr15	81149223	81149561	339	*	Intron (uc002bfw.1/57214, intron 1 of 28)	15	81134319	81134414	96	2	693132	uc021ssc.1	-14809	ENSG00000208003	MIR549A	microRNA 549a
chr17	48596847	48597088	242	*	Exon (uc002iqz.3/84073, exon 7 of 21)	17	48585745	48608862	23118	1	84073	uc010wmr.2	11102	ENSG00000136449	MYCBPAP	MYCBP associated protein
chr19	10010817	10011107	291	*	Intron (uc002mmp.3/93145, intron 1 of 5)	19	9964394	10047070	82677	2	93145	uc002mmp.3	35963	ENSG00000105088	OLFM2	olfactomedin 2
chr20	45311760	45312044	285	*	Promoter (1-2kb)	20	45186462	45313124	126663	2	64849	uc002xsg.2	1080	ENSG00000158296	SLC13A3	solute carrier family 13 member 3
chr11	65985635	65985817	183	*	3' UTR	11	65997901	66012218	14318	1	55690	uc010rou.2	-12084	ENSG00000175115	PACS1	phosphofurin acidic cluster sorting protein 1
chr2	7570550	7570893	344	*	Intron (uc002qyv.3/100506274, intron 4 of 5)	2	7561392	7590381	28990	1	100506274	uc002qyv.3	9158	ENSG00000229727	LOC100506274	uncharacterized LOC100506274
chr5	146888792	146888860	69	*	Promoter (<=1kb)	5	146770371	146889619	119249	2	1809	uc003loo.3	759	ENSG00000113657	DPYSL3	dihydropyrimidinase like 3
chr17	37914184	37914385	202	*	3' UTR	17	37898505	37903538	5034	1	2886	uc002hst.3	15679	ENSG00000141738	GRB7	growth factor receptor bound protein 7
chr6	27560429	27560655	227	*	Exon (uc021yqn.1/uc021yqn.1, exon 1 of 1)	6	27661814	27678001	16188	1	100507173	uc021yrb.1	-101159	ENSG00000281706	LINC01012	long intergenic non-protein coding RNA 1012
chr7	27289805	27289868	64	*	Distal Intergenic	7	27282319	27286192	3874	1	2128	uc011jzn.1	7486	ENSG00000106038	EVX1	even-skipped homeobox 1
chr7	52086124	52086518	395	*	Distal Intergenic	7	51138526	51384515	245990	2	23242	uc003tpt.3	-701609	ENSG00000106078	COBL	cordon-bleu WH2 repeat protein
chr2	235790394	235790614	221	*	Distal Intergenic	2	235860628	235964358	103731	1	23677	uc002vvp.3	-70014	ENSG00000130147	SH3BP4	SH3 domain binding protein 4
chr2	239981070	239981380	311	*	Intron (uc010fyy.3/9759, intron 21 of 23)	2	239990513	239990610	98	2	100616397	uc021vyy.1	9230	ENSG00000266109	MIR4440	microRNA 4440
chr12	107794596	107794821	226	*	Intron (uc009zut.1/121551, intron 1 of 9)	12	107712197	108053419	341223	1	121551	uc001tmk.1	82399	ENSG00000151136	ABTB3	ankyrin repeat and BTB domain containing 3
chr2	157186757	157186820	64	*	Promoter (<=1kb)	2	157180944	157186700	5757	2	4929	uc021vri.1	-57	ENSG00000153234	NR4A2	nuclear receptor subfamily 4 group A member 2
chr7	100811379	100811697	319	*	Promoter (2-3kb)	7	100805790	100808852	3063	2	7425	uc003uxx.4	-2527	ENSG00000128564	VGF	VGF nerve growth factor inducible
chr8	535625	536028	404	*	Distal Intergenic	8	439790	495781	55992	2	157695	uc022aqm.2	-39844	ENSG00000180190	TDRP	testis development related protein
chr2	70175899	70175956	58	*	Distal Intergenic	2	70187224	70189397	2174	2	151516	uc002sfz.4	13441	ENSG00000244617	ASPRV1	aspartic peptidase retroviral like 1
chr3	16981260	16981383	124	*	Intron (uc010het.1/23228, intron 1 of 2)	3	16974688	16974752	65	1	100500913	uc021wts.1	6572	ENSG00000283885	MIR3714	microRNA 3714
chr2	116900612	116900785	174	*	Distal Intergenic	2	115919684	116602326	682643	1	57628	uc002tlf.2	980928	ENSG00000175497	DPP10	dipeptidyl peptidase like 10
chr10	99699425	99699638	214	*	Intron (uc001kou.2/55118, intron 2 of 14)	10	99624757	99696123	71367	2	55118	uc001kot.2	-3302	ENSG00000095713	CRTAC1	cartilage acidic protein 1
chr17	7198668	7198840	173	*	Promoter (<=1kb)	17	7191571	7197876	6306	2	51087	uc002gfq.2	-792	ENSG00000006047	YBX2	Y-box binding protein 2
chr9	37494682	37495032	351	*	Intron (uc011lqj.1/64425, intron 5 of 6)	9	37486150	37503693	17544	1	64425	uc003zzz.1	8532	ENSG00000137054	POLR1E	RNA polymerase I subunit E
chr9	132023700	132023789	90	*	Distal Intergenic	9	132083295	132084882	1588	1	414318	uc004bxs.2	-59506		LINC02913	long intergenic non-protein coding RNA 2913
chrX	73712442	73712811	370	*	Intron (uc031tjy.1/6567, intron 1 of 5)	23	73744194	73753764	9571	1	6567	uc010nlr.2	-31383	ENSG00000147100	SLC16A2	solute carrier family 16 member 2
chr7	35735464	35735761	298	*	Promoter (<=1kb)	7	35672270	35734772	62503	2	64224	uc003tes.4	-692	ENSG00000122557	HERPUD2	HERPUD family member 2
chr12	16759998	16760240	243	*	Promoter (<=1kb)	12	16701306	16760084	58779	2	55885	uc010shz.2	0	ENSG00000048540	LMO3	LIM domain only 3
chr6	160102537	160102860	324	*	3' UTR	6	160100149	160114353	14205	2	6648	uc003qsg.3	11493	ENSG00000291237	SOD2	superoxide dismutase 2
chr22	27461756	27461968	213	*	Distal Intergenic	22	27053446	27072440	18995	1	440823	uc003add.2	408310	ENSG00000225783	MIAT	myocardial infarction associated transcript
chr19	46233052	46233269	218	*	Promoter (<=1kb)	19	46213887	46234151	20265	2	23403	uc002pcz.3	882	ENSG00000177051	FBXO46	F-box protein 46
chr9	96705167	96705412	246	*	Distal Intergenic	9	96713909	96715713	1805	2	56033	uc004aud.3	10301	ENSG00000131668	BARX1	BARX homeobox 1
chr1	242879778	242879970	193	*	Distal Intergenic	1	242251689	242687998	436310	2	200150	uc001hzo.2	-191780	ENSG00000180287	PLD5	phospholipase D family member 5
chr5	149379518	149379741	224	*	Promoter (<=1kb)	5	149380169	149432706	52538	1	22993	uc003lrk.4	-428	ENSG00000113716	HMGXB3	HMG-box containing 3
chr4	6106400	6106658	259	*	Intron (uc010idb.1/152789, intron 3 of 20)	4	6055482	6196346	140865	2	152789	uc003giu.4	89688	ENSG00000152969	JAKMIP1	janus kinase and microtubule interacting protein 1
chrX	122964373	122964485	113	*	Distal Intergenic	23	122993662	123047829	54168	1	331	uc010nqu.3	-29177	ENSG00000101966	XIAP	X-linked inhibitor of apoptosis
chr3	116107360	116108178	819	*	Intron (uc003ebs.3/4045, intron 1 of 6)	3	115521210	116164385	643176	2	4045	uc003ebs.3	56207	ENSG00000185565	LSAMP	limbic system associated membrane protein
chr1	205010413	205010610	198	*	Promoter (1-2kb)	1	205012065	205041723	29659	1	6900	uc001hbq.1	-1455	ENSG00000184144	CNTN2	contactin 2
chr13	107218729	107218836	108	*	Promoter (1-2kb)	13	107195662	107220514	24853	2	55082	uc001vqk.4	1678	ENSG00000134884	ARGLU1	arginine and glutamate rich 1
chr7	130579023	130579312	290	*	Intron (uc022alq.1/646329, intron 1 of 2)	7	130562218	130562298	81	2	407024	uc003vqm.1	-16725	ENSG00000283797	MIR29B1	microRNA 29b-1
chr5	106314448	106314662	215	*	Distal Intergenic	5	106712590	107006596	294007	2	1946	uc003kol.3	691934	ENSG00000184349	EFNA5	ephrin A5
chr4	5806900	5807179	280	*	Intron (uc003gil.1/2121, intron 17 of 20)	4	5822491	5890315	67825	2	1400	uc003giq.3	83136	ENSG00000072832	CRMP1	collapsin response mediator protein 1
chr1	200004316	200004479	164	*	Intron (uc009wzg.2/2494, intron 1 of 2)	1	200008658	200146550	137893	1	2494	uc009wzh.3	-4179	ENSG00000116833	NR5A2	nuclear receptor subfamily 5 group A member 2
chr3	151948227	151948950	724	*	Distal Intergenic	3	151985829	152183569	197741	1	4154	uc003ezh.3	-36879	ENSG00000152601	MBNL1	muscleblind like splicing regulator 1
chr3	67411754	67412095	342	*	Intron (uc021xae.1/8801, intron 10 of 10)	3	67275888	67275951	64	1	100422941	uc021xad.1	135866	ENSG00000283298	MIR4272	microRNA 4272
chr2	36668847	36669081	235	*	Intron (uc002rpd.3/51232, intron 3 of 16)	2	36583370	36778278	194909	1	51232	uc002rpd.3	85477	ENSG00000150938	CRIM1	cysteine rich transmembrane BMP regulator 1
chr2	218793594	218793901	308	*	Intron (uc002vgt.2/7145, intron 1 of 32)	2	218664512	218784959	120448	2	7145	uc002vgs.2	-8635	ENSG00000079308	TNS1	tensin 1
chr9	1053994	1054180	187	*	Promoter (2-3kb)	9	1051535	1057554	6020	1	10655	uc011llv.2	2459	ENSG00000173253	DMRT2	doublesex and mab-3 related transcription factor 2
chr22	32017637	32017705	69	*	Exon (uc003alk.2/23761, exon 5 of 9)	22	32010372	32014537	4166	1	9814	uc003alj.4	7265	ENSG00000198089	SFI1	SFI1 centrin binding protein
chr22	42244552	42244821	270	*	Intron (uc003bba.1/uc003bba.1, intron 1 of 1)	22	42229106	42302375	73270	1	6721	uc003bbi.3	15446	ENSG00000198911	SREBF2	sterol regulatory element binding transcription factor 2
chr4	145277576	145277846	271	*	Distal Intergenic	4	145035842	145061904	26063	2	2993	uc010ios.2	-215672	ENSG00000170180	GYPA	glycophorin A (MNS blood group)
chr11	27253244	27253548	305	*	Distal Intergenic	11	27360061	27384795	24735	2	91057	uc001mrh.1	131247	ENSG00000109881	CCDC34	coiled-coil domain containing 34
chr9	17812154	17812373	220	*	Distal Intergenic	9	17735701	17797122	61422	1	6456	uc011lmy.2	76453	ENSG00000107295	SH3GL2	SH3 domain containing GRB2 like 2, endophilin A1
chr11	3079030	3079222	193	*	Promoter (<=1kb)	11	3022152	3078681	56530	2	833	uc010qxp.2	-349	ENSG00000110619	CARS1	cysteinyl-tRNA synthetase 1
chr3	64670280	64670459	180	*	Promoter (<=1kb)	3	64670546	64997143	326598	1	100507098	uc003dml.3	-87	ENSG00000241684	ADAMTS9-AS2	ADAMTS9 antisense RNA 2
chr15	40836451	40836710	260	*	Intron (uc001zly.3/90416, intron 3 of 3)	15	40824083	40824749	667	2	359821	uc001zlz.2	-11702		MRPL42P5	mitochondrial ribosomal protein L42 pseudogene 5
chr3	64875817	64875938	122	*	Intron (uc003dml.3/100507098, intron 4 of 5)	3	64705683	64941858	236176	1	693126	uc021xab.1	170134	ENSG00000207689	MIR548A2	microRNA 548a-2
chr17	70120149	70120222	74	*	Promoter (2-3kb)	17	70117161	70122560	5400	1	6662	uc002jiw.3	2988	ENSG00000125398	SOX9	SRY-box transcription factor 9
chr2	219085781	219086002	222	*	Intron (uc002vhd.4/10109, intron 2 of 10)	2	219082120	219119071	36952	1	10109	uc002vhe.3	3661	ENSG00000163466	ARPC2	actin related protein 2/3 complex subunit 2
chr5	43558015	43558147	133	*	Promoter (<=1kb)	5	43526370	43557521	31152	2	10605	uc003joc.3	-494	ENSG00000172239	PAIP1	poly(A) binding protein interacting protein 1
chr11	1953299	1953478	180	*	Intron (uc001lun.2/7140, intron 7 of 9)	11	1944087	1953744	9658	1	7140	uc031pyd.1	9212	ENSG00000130595	TNNT3	troponin T3, fast skeletal type
chr2	107459653	107459709	57	*	Exon (uc002tdq.3/84620, exon 2 of 6)	2	107418056	107502610	84555	2	84620	uc002tdq.3	42901	ENSG00000144057	ST6GAL2	ST6 beta-galactoside alpha-2,6-sialyltransferase 2
chr10	126837009	126837240	232	*	Intron (uc009yak.3/1488, intron 1 of 10)	10	126676418	126847285	170868	2	1488	uc009yak.3	10045	ENSG00000175029	CTBP2	C-terminal binding protein 2
chr10	113675512	113675905	394	*	Distal Intergenic	10	113914758	113943468	28711	2	57678	uc001kzq.1	267563	ENSG00000119927	GPAM	glycerol-3-phosphate acyltransferase, mitochondrial
chr2	10079664	10079886	223	*	Distal Intergenic	2	10091792	10142412	50621	1	29841	uc002raa.3	-11906	ENSG00000134317	GRHL1	grainyhead like transcription factor 1
chr4	38086795	38087102	308	*	Intron (uc003gtb.3/23216, intron 12 of 19)	4	38111802	38140796	28995	1	23216	uc021xnh.1	-24700	ENSG00000065882	TBC1D1	TBC1 domain family member 1
chr7	1688155	1688238	84	*	Distal Intergenic	7	1654106	1656328	2223	1	260341	uc003slb.3	34049		TFAMP1	transcription factor A, mitochondrial pseudogene 1
chr4	189321105	189321364	260	*	Promoter (<=1kb)	4	189321890	189407019	85130	1	401164	uc003izo.1	-526	ENSG00000249378	LINC01060	long intergenic non-protein coding RNA 1060
chr20	61549176	61549901	726	*	Intron (uc002ydr.2/11083, intron 1 of 15)	20	61536358	61545758	9401	2	11083	uc011aao.1	-3418	ENSG00000101191	DIDO1	death inducer-obliterator 1
chr13	100255169	100255392	224	*	Distal Intergenic	13	100258919	100518661	259743	1	171425	uc010tix.2	-3527	ENSG00000125246	CLYBL	citramalyl-CoA lyase
chr12	8834294	8834682	389	*	Promoter (<=1kb)	12	8834287	8935687	101401	1	57494	uc009zgf.2	7	ENSG00000166532	RIMKLB	ribosomal modification protein rimK like family member B
chr1	118155940	118156387	448	*	Intron (uc001ehe.3/54855, intron 1 of 1)	1	118148604	118171011	22408	1	54855	uc001ehe.3	7336	ENSG00000183508	TENT5C	terminal nucleotidyltransferase 5C
chrX	84110303	84110690	388	*	Distal Intergenic	23	84189157	84189896	740	1	100131816	uc011mqw.2	-78467	ENSG00000229547	UBE2DNL	ubiquitin conjugating enzyme E2 D N-terminal like (pseudogene)
chr1	149297809	149297894	86	*	Distal Intergenic	1	149279476	149291742	12267	1	388692	uc010pbf.2	18333	ENSG00000291158	LINC02591	long intergenic non-protein coding RNA 2591
chr11	43559757	43560039	283	*	Distal Intergenic	11	43581206	43581303	98	1	100313777	uc021qgk.1	-21167	ENSG00000211568	MIR670	microRNA 670
chr3	100922414	100922564	151	*	Distal Intergenic	3	100948224	100951835	3612	2	50939	uc010hpj.1	29271	ENSG00000081148	IMPG2	interphotoreceptor matrix proteoglycan 2
chr13	109971966	109972213	248	*	Distal Intergenic	13	109816253	109819651	3399	2	100885782	uc031qng.1	-152315	ENSG00000236242	MYO16-AS1	MYO16 antisense RNA 1
chr14	21633373	21633760	388	*	Distal Intergenic	14	21623096	21624184	1089	2	390445	uc010tlp.2	-9189	ENSG00000169327	OR5AU1	olfactory receptor family 5 subfamily AU member 1
chr14	75801342	75801459	118	*	Distal Intergenic	14	75761107	75763111	2005	1	731223	uc001xrp.3	40235		LINC01220	long intergenic non-protein coding RNA 1220
chr6	14903643	14904097	455	*	Distal Intergenic	6	15245734	15497401	251668	1	3720	uc011diu.1	-341637	ENSG00000008083	JARID2	jumonji and AT-rich interaction domain containing 2
chr1	18371639	18371854	216	*	Distal Intergenic	1	18434240	18704977	270738	1	84966	uc001bau.2	-62386	ENSG00000117154	IGSF21	immunoglobin superfamily member 21
chr10	35887456	35887597	142	*	Distal Intergenic	10	35894338	35897863	3526	1	219770	uc001iyy.1	-6741	ENSG00000177291	GJD4	gap junction protein delta 4
chr4	37769221	37769430	210	*	Distal Intergenic	4	37828282	37849099	20818	1	55276	uc011bya.1	-58852	ENSG00000169299	PGM2	phosphoglucomutase 2
chr22	50360865	50360987	123	*	Distal Intergenic	22	50356295	50357720	1426	1	415116	uc011arj.2	4570	ENSG00000198355	PIM3	Pim-3 proto-oncogene, serine/threonine kinase
chr10	129671313	129671506	194	*	Distal Intergenic	10	129676114	129682811	6698	2	119467	uc001ljz.1	11305	ENSG00000180745	CLRN3	clarin 3
chr14	73703778	73703926	149	*	Promoter (<=1kb)	14	73704205	73741347	37143	1	89932	uc001xnw.4	-279	ENSG00000100767	PAPLN	papilin, proteoglycan like sulfated glycoprotein
chr10	113702396	113702488	93	*	Distal Intergenic	10	113914758	113943468	28711	2	57678	uc001kzq.1	240980	ENSG00000119927	GPAM	glycerol-3-phosphate acyltransferase, mitochondrial
chr19	40785290	40785482	193	*	Promoter (<=1kb)	19	40745497	40785237	39741	2	208	uc010xvk.1	-53	ENSG00000105221	AKT2	AKT serine/threonine kinase 2
chr19	56010229	56010498	270	*	Intron (uc021vbw.1/284297, intron 9 of 12)	19	55999870	56030466	30597	1	284297	uc002qlg.4	10359	ENSG00000179954	SSC5D	scavenger receptor cysteine rich family member with 5 domains
chr16	21200438	21200524	87	*	Distal Intergenic	16	21208773	21223067	14295	2	7783	uc002dii.2	22543	ENSG00000103310	ZP2	zona pellucida glycoprotein 2
chr3	171847709	171847936	228	*	Intron (uc003fhx.3/64778, intron 2 of 3)	3	171851261	172056104	204844	1	64778	uc003fia.3	-3325	ENSG00000075420	FNDC3B	fibronectin type III domain containing 3B
chr12	8276591	8277151	561	*	Promoter (<=1kb)	12	8276228	8291203	14976	1	50856	uc009zgb.1	363	ENSG00000111729	CLEC4A	C-type lectin domain family 4 member A
chr20	36763543	36763783	241	*	Promoter (1-2kb)	20	36756864	36762162	5299	2	7052	uc002xhq.3	-1381	ENSG00000198959	TGM2	transglutaminase 2
chr10	101773822	101774346	525	*	Distal Intergenic	10	101635334	101769676	134343	2	23268	uc001kqj.2	-4146	ENSG00000107554	DNMBP	dynamin binding protein
chr16	84566629	84567017	389	*	Distal Intergenic	16	84509966	84538288	28323	2	57707	uc010vod.2	-28341	ENSG00000140950	MEAK7	MTOR associated protein, eak-7 homolog
chr1	228634380	228634486	107	*	Distal Intergenic	1	228645065	228645560	496	2	92815	uc001hsy.3	11074	ENSG00000181218	H2AC25	H2A clustered histone 25
chr6	91644887	91644981	95	*	Distal Intergenic	6	91223292	91297020	73729	2	6885	uc003poc.2	-347867	ENSG00000135341	MAP3K7	mitogen-activated protein kinase kinase kinase 7
chr3	129902595	129902736	142	*	Distal Intergenic	3	129931663	129992649	60987	1	646300	uc011blf.2	-28927		COL6A4P2	collagen type VI alpha 4 pseudogene 2
chr1	61423184	61423618	435	*	Intron (uc001czu.3/uc001czu.3, intron 2 of 6)	1	61542946	61928460	385515	1	4774	uc001czy.3	-119328	ENSG00000162599	NFIA	nuclear factor I A
chr17	42082970	42083090	121	*	Promoter (<=1kb)	17	42083392	42086436	3045	1	162417	uc002iet.3	-302	ENSG00000161653	NAGS	N-acetylglutamate synthase
chr6	64200584	64200759	176	*	Distal Intergenic	6	64231651	64293489	61839	1	7803	uc003pek.3	-30892	ENSG00000112245	PTP4A1	protein tyrosine phosphatase 4A1
chr15	83539479	83539700	222	*	Intron (uc002bjg.3/9455, intron 3 of 8)	15	83477973	83503613	25641	1	123720	uc002bje.3	61506	ENSG00000156232	WHAMM	WASP homolog associated with actin, golgi membranes and microtubules
chr10	95129270	95129512	243	*	Exon (uc009xue.3/26509, exon 6 of 35)	10	95066186	95141153	74968	2	26509	uc009xue.3	11641	ENSG00000138119	MYOF	myoferlin
chr5	131991361	131991576	216	*	Promoter (2-3kb)	5	131993865	131996801	2937	1	3596	uc003kxj.1	-2289	ENSG00000169194	IL13	interleukin 13
chr22	22890525	22890776	252	*	Exon (uc011air.2/23532, exon 4 of 4)	22	22890123	22896603	6481	2	23532	uc011air.2	5827	ENSG00000185686	PRAME	PRAME nuclear receptor transcriptional regulator
chrX	138288519	138288588	70	*	Promoter (1-2kb)	23	137713734	138287185	573452	2	2258	uc011mwk.2	-1334	ENSG00000129682	FGF13	fibroblast growth factor 13
chr9	122122727	122122974	248	*	Intron (uc004bkc.2/1620, intron 1 of 7)	9	121928908	122131739	202832	2	1620	uc004bkc.2	8765	ENSG00000078725	BRINP1	BMP/retinoic acid inducible neural specific 1
chr11	66642591	66642719	129	*	Intron (uc001ojn.1/5091, intron 1 of 20)	11	66624876	66627946	3071	1	78999	uc001ojr.3	17715	ENSG00000173621	LRFN4	leucine rich repeat and fibronectin type III domain containing 4
chr6	53976194	53976425	232	*	Promoter (<=1kb)	6	53976245	54003084	26840	1	90523	uc011dwz.1	0	ENSG00000146147	MLIP	muscular LMNA interacting protein
chr20	13256519	13256736	218	*	Intron (uc010gce.1/140862, intron 2 of 5)	20	13218067	13220334	2268	2	100505536	uc002wof.2	-36185		ISM1-AS1	ISM1 antisense RNA 1
chr13	111236394	111236765	372	*	Distal Intergenic	13	111175413	111214071	38659	2	55647	uc001vqy.3	-22323	ENSG00000139832	RAB20	RAB20, member RAS oncogene family
chr19	28679529	28679721	193	*	Distal Intergenic	19	28281401	28284848	3448	2	148189	uc002nrx.3	-394681	ENSG00000261824	LINC00662	long intergenic non-protein coding RNA 662
chr15	63140168	63140322	155	*	Distal Intergenic	15	63116156	63116240	85	1	406965	uc010uid.1	24012	ENSG00000211137	MIR190A	microRNA 190a
chr2	28579041	28579201	161	*	Distal Intergenic	2	28615669	28639445	23777	1	2355	uc021vfg.1	-36468	ENSG00000075426	FOSL2	FOS like 2, AP-1 transcription factor subunit
chr1	176426080	176426173	94	*	Distal Intergenic	1	176432307	176660341	228035	1	60676	uc001gky.1	-6134	ENSG00000116183	PAPPA2	pappalysin 2
chr12	54088388	54088632	245	*	Distal Intergenic	12	54058944	54070512	11569	2	517	uc009znc.3	-17876	ENSG00000135390	ATP5MC2	ATP synthase membrane subunit c locus 2
chr2	176977880	176977974	95	*	Distal Intergenic	2	176981492	176984670	3179	1	3236	uc002ukj.3	-3518	ENSG00000128710	HOXD10	homeobox D10
chr3	13830119	13830584	466	*	Distal Intergenic	3	13860082	13921618	61537	2	7476	uc003bye.1	91034	ENSG00000154764	WNT7A	Wnt family member 7A
chr1	244497131	244497378	248	*	Distal Intergenic	1	244515937	244552388	36452	1	200159	uc001iah.4	-18559	ENSG00000173728	C1orf100	chromosome 1 open reading frame 100
chr7	31296222	31296411	190	*	Distal Intergenic	7	31377075	31380538	3464	2	63974	uc003tch.4	84127	ENSG00000164600	NEUROD6	neuronal differentiation 6
chr17	4606507	4606737	231	*	Promoter (<=1kb)	17	4607525	4608824	1300	1	101559451	uc031qyb.1	-788	ENSG00000244184	PELP1-DT	PELP1 divergent transcript
chr6	135760597	135760928	332	*	Promoter (2-3kb)	6	135605110	135763852	158743	2	54806	uc003qgf.3	2924	ENSG00000135541	AHI1	Abelson helper integration site 1
chr2	218933895	218934044	150	*	Promoter (<=1kb)	2	218933738	218955304	21567	1	285180	uc010fvl.2	157	ENSG00000188282	RUFY4	RUN and FYVE domain containing 4
chr2	105237303	105237559	257	*	Distal Intergenic	2	105363095	105372213	9119	2	284998	uc002tci.2	134654	ENSG00000234177	LINC01114	long intergenic non-protein coding RNA 1114
chr9	130860538	130860681	144	*	Promoter (<=1kb)	9	130860761	130871537	10777	1	114789	uc004bte.4	-80	ENSG00000148339	SLC25A25	solute carrier family 25 member 25
chr4	789651	789737	87	*	Intron (uc003gbi.3/10815, intron 2 of 3)	4	773937	775636	1700	2	100129917	uc021xke.1	-14015	ENSG00000249592	PCGF3-AS1	PCGF3 antisense RNA 1
chr2	198171041	198171633	593	*	Intron (uc021vuj.1/91526, intron 1 of 27)	2	197851386	198175521	324136	2	91526	uc021vuj.1	3888	ENSG00000065413	ANKRD44	ankyrin repeat domain 44
chr1	11767789	11767985	197	*	Intron (uc001asr.1/374946, intron 2 of 6)	1	11751781	11780336	28556	1	374946	uc001asr.1	16008	ENSG00000162490	DRAXIN	dorsal inhibitory axon guidance protein
chr17	44373	44484	112	*	Distal Intergenic	17	6011	31420	25410	2	8447	uc010vpx.1	-12953	ENSG00000272636	DOC2B	double C2 domain beta
chr6	15997481	15997588	108	*	Distal Intergenic	6	16129317	16148478	19162	1	29116	uc003nbq.3	-131729	ENSG00000007944	MYLIP	myosin regulatory light chain interacting protein
chr3	116782257	116783381	1125	*	Distal Intergenic	3	116428635	116435887	7253	1	285194	uc011bit.2	353622	ENSG00000243197	TUSC7	tumor suppressor candidate 7
chr6	27248460	27248516	57	*	Distal Intergenic	6	27219455	27224399	4945	1	10279	uc003njd.3	29005	ENSG00000112812	PRSS16	serine protease 16
chr16	4470585	4470838	254	*	Distal Intergenic	16	4410445	4466962	56518	2	79585	uc010uxj.1	-3623	ENSG00000262246	CORO7	coronin 7
chr6	157388398	157388669	272	*	Intron (uc003qqn.3/57492, intron 4 of 19)	6	157256600	157473538	216939	1	57492	uc003qqq.1	131798	ENSG00000049618	ARID1B	AT-rich interaction domain 1B
chr5	156594400	156594617	218	*	Promoter (1-2kb)	5	156589344	156593279	3936	2	153745	uc003lwn.3	-1121	ENSG00000170613	GARIN3	golgi associated RAB2B interactor family member 3
chr8	116679188	116679514	327	*	Promoter (<=1kb)	8	116420724	116680234	259511	2	7227	uc011lhy.2	720	ENSG00000104447	TRPS1	transcriptional repressor GATA binding 1
chr6	133756566	133756826	261	*	Exon (uc003qef.1/uc003qef.1, exon 7 of 7)	6	133562637	133853258	290622	1	2070	uc011ecs.2	193929	ENSG00000112319	EYA4	EYA transcriptional coactivator and phosphatase 4
chr17	7728246	7728589	344	*	Intron (uc002giu.1/146754, intron 76 of 84)	17	7743235	7758118	14884	1	23135	uc002giw.1	-14646	ENSG00000132510	KDM6B	lysine demethylase 6B
chr16	28333134	28333264	131	*	3' UTR	16	28303840	28335170	31331	1	388228	uc002dpd.3	29294	ENSG00000188322	SBK1	SH3 domain binding kinase 1
chr1	235585209	235585597	389	*	Intron (uc010pxq.1/6905, intron 5 of 12)	1	235530728	235612280	81553	1	6905	uc010pxr.1	54481	ENSG00000284770	TBCE	tubulin folding cofactor E
chr17	46029581	46029916	336	*	3' UTR	17	46029334	46035243	5910	2	79170	uc002imp.4	5327	ENSG00000167183	PRR15L	proline rich 15 like
chr11	19598906	19599027	122	*	Promoter (2-3kb)	11	19596857	19596919	63	1	100616118	uc021qeu.1	2049	ENSG00000265210	MIR4486	microRNA 4486
chr9	100692162	100693003	842	*	Exon (uc004axy.4/55363, exon 3 of 4)	9	100673200	100684852	11653	2	51531	uc022bku.1	-7310	ENSG00000136932	TRMO	tRNA methyltransferase O
chr10	71957281	71957662	382	*	Distal Intergenic	10	71909961	71930285	20325	2	56681	uc010qjj.2	-26996	ENSG00000079332	SAR1A	secretion associated Ras related GTPase 1A
chr15	64389373	64389609	237	*	Promoter (1-2kb)	15	64388083	64436433	48351	1	6642	uc010uio.2	1290	ENSG00000028528	SNX1	sorting nexin 1
chr2	24306301	24306495	195	*	Promoter (<=1kb)	2	24300303	24307201	6899	2	9540	uc002rex.2	706	ENSG00000115129	TP53I3	tumor protein p53 inducible protein 3
chr5	124074534	124074812	279	*	Intron (uc003ktq.1/57507, intron 1 of 8)	5	123972610	124080865	108256	2	57507	uc003ktq.1	6053	ENSG00000168916	ZNF608	zinc finger protein 608
chr16	51091073	51091402	330	*	Distal Intergenic	16	51169886	51184508	14623	2	6299	uc021tid.1	93106	ENSG00000103449	SALL1	spalt like transcription factor 1
chr12	54239100	54239389	290	*	Distal Intergenic	12	54332576	54340328	7753	1	3229	uc001sei.3	-93187	ENSG00000123364	HOXC13	homeobox C13
chr9	128870836	128871069	234	*	Distal Intergenic	9	128677965	128729655	51691	1	5090	uc004bqe.3	192871	ENSG00000167081	PBX3	PBX homeobox 3
chr6	155485446	155485692	247	*	5' UTR	6	155470286	155578857	108572	1	26230	uc003qqg.3	15160	ENSG00000146426	TIAM2	TIAM Rac1 associated GEF 2
chr17	84099	84221	123	*	Intron (uc010vpy.2/9501, intron 5 of 6)	17	6011	31420	25410	2	8447	uc010vpx.1	-52679	ENSG00000272636	DOC2B	double C2 domain beta
chr1	31894350	31894594	245	*	Intron (uc021okm.1/347735, intron 2 of 10)	1	31886660	31907527	20868	1	347735	uc010ogh.2	7690	ENSG00000168528	SERINC2	serine incorporator 2
chr13	52352179	52352312	134	*	Intron (uc001vfq.4/79758, intron 5 of 9)	13	52342129	52378298	36170	2	79758	uc001vfq.4	25986	ENSG00000102796	DHRS12	dehydrogenase/reductase 12
chr3	195128292	195128603	312	*	Intron (uc003fun.4/23527, intron 1 of 22)	3	194995465	195163817	168353	2	23527	uc003fun.4	35214	ENSG00000114331	ACAP2	ArfGAP with coiled-coil, ankyrin repeat and PH domains 2
chr12	126832152	126832405	254	*	Distal Intergenic	12	126927027	126954431	27405	1	100128554	uc009zyj.1	-94622	ENSG00000214043	LINC02347	long intergenic non-protein coding RNA 2347
chr12	45962471	45962973	503	*	Distal Intergenic	12	46119503	46121704	2202	2	400027	uc001roq.3	158731		LINC00938	long intergenic non-protein coding RNA 938
chr10	124877112	124877238	127	*	Distal Intergenic	10	124895567	124897247	1681	1	340784	uc010quc.2	-18329	ENSG00000188620	HMX3	H6 family homeobox 3
chr2	10524480	10524862	383	*	Intron (uc002raj.4/3241, intron 1 of 4)	2	10508890	10567743	58854	1	3241	uc010exf.3	15590	ENSG00000115756	HPCAL1	hippocalcin like 1
chr10	89835920	89836303	384	*	Distal Intergenic	10	89623195	89728532	105338	1	5728	uc021pvw.1	212725	ENSG00000171862	PTEN	phosphatase and tensin homolog
chr10	108923068	108923286	219	*	Promoter (1-2kb)	10	108333421	108924466	591046	2	114815	uc001kyl.3	1180	ENSG00000108018	SORCS1	sortilin related VPS10 domain containing receptor 1
chr18	57585170	57585303	134	*	Distal Intergenic	18	57567192	57571538	4347	1	5366	uc002lid.2	17978	ENSG00000141682	PMAIP1	phorbol-12-myristate-13-acetate-induced protein 1
chr16	1029879	1029930	52	*	Promoter (<=1kb)	16	1025761	1030913	5153	2	64788	uc002ckm.1	983	ENSG00000103227	LMF1	lipase maturation factor 1
chr19	36393574	36393740	167	*	Promoter (<=1kb)	19	36393382	36395173	1792	1	10870	uc002ocl.1	192	ENSG00000126264	HCST	hematopoietic cell signal transducer
chr3	192703833	192704041	209	*	Distal Intergenic	3	192514605	192635950	121346	2	151963	uc011bsp.2	-67883	ENSG00000180611	MB21D2	Mab-21 domain containing 2
chr1	41971784	41971922	139	*	Distal Intergenic	1	41944446	41950344	5899	2	1907	uc001cgx.3	-21440	ENSG00000127129	EDN2	endothelin 2
chr18	12460924	12461107	184	*	Intron (uc002krc.3/56907, intron 12 of 15)	18	12420188	12432236	12049	1	10650	uc010wzv.2	40736	ENSG00000141391	PRELID3A	PRELI domain containing 3A
chr10	30073283	30073625	343	*	Distal Intergenic	10	29821458	30025864	204407	2	6840	uc009xld.1	-47419	ENSG00000197321	SVIL	supervillin
chrX	2635446	2635546	101	*	Intron (uc004cqm.3/4267, intron 2 of 9)	23	2609228	2659350	50123	1	4267	uc010nda.3	26218	ENSG00000002586	CD99	CD99 molecule (Xg blood group)
chr3	132756703	132756799	97	*	Promoter (<=1kb)	3	132757171	133116619	359449	1	66000	uc003eph.3	-372	ENSG00000144868	TMEM108	transmembrane protein 108
chr6	160402402	160402680	279	*	Intron (uc003qta.3/3482, intron 1 of 47)	6	160390131	160527583	137453	1	3482	uc003qta.3	12271	ENSG00000197081	IGF2R	insulin like growth factor 2 receptor
chr1	91302117	91302543	427	*	Intron (uc001dnu.2/uc001dnu.2, intron 1 of 1)	1	91177579	91182794	5216	2	343472	uc001dns.3	-119323	ENSG00000143032	BARHL2	BarH like homeobox 2
chr9	110741709	110741876	168	*	Distal Intergenic	9	110247133	110252047	4915	2	9314	uc031tes.1	-489662	ENSG00000136826	KLF4	KLF transcription factor 4
chr5	123361090	123361218	129	*	Distal Intergenic	5	122881111	122952738	71628	1	1456	uc031skw.1	479979	ENSG00000151292	CSNK1G3	casein kinase 1 gamma 3
chr10	107487633	107487852	220	*	Distal Intergenic	10	106937525	107012664	75140	1	22986	uc010qqz.1	550108	ENSG00000156395	SORCS3	sortilin related VPS10 domain containing receptor 3
chr5	83997594	83997953	360	*	Distal Intergenic	5	83238126	83680611	442486	2	10085	uc003kip.1	-316983	ENSG00000164176	EDIL3	EGF like repeats and discoidin domains 3
chr20	60015745	60015807	63	*	Intron (uc002ybn.2/1002, intron 2 of 15)	20	60074477	60515673	441197	1	1002	uc002ybr.2	-58670	ENSG00000179242	CDH4	cadherin 4
chr4	4952342	4952582	241	*	Distal Intergenic	4	5016314	5021197	4884	2	54360	uc003gig.3	68615	ENSG00000170891	CYTL1	cytokine like 1
chrY	8837645	8837911	267	*	Distal Intergenic	24	8651359	8685423	34065	2	83866	uc004frk.2	-152222	ENSG00000290381	TTTY11	testis-specific transcript, Y-linked 11
chr19	39348105	39348339	235	*	Distal Intergenic	19	39327028	39342979	15952	2	3191	uc021uui.1	-5126	ENSG00000104824	HNRNPL	heterogeneous nuclear ribonucleoprotein L
chr3	195384309	195384412	104	*	Promoter (<=1kb)	3	195384910	195398654	13745	1	727956	uc003fuu.4	-498	ENSG00000242086	SDHAP2	SDHA pseudogene 2
chr1	10803817	10803888	72	*	Intron (uc001aro.4/54897, intron 2 of 20)	1	10713041	10754507	41467	2	54897	uc009vmx.2	-49310	ENSG00000130940	CASZ1	castor zinc finger 1
chr6	36816513	36816606	94	*	Distal Intergenic	6	36708555	36807220	98666	2	57699	uc003omr.1	-9293	ENSG00000124772	CPNE5	copine 5
chr10	118900114	118900185	72	*	Promoter (2-3kb)	10	118892801	118897812	5012	2	11023	uc009xyx.3	-2302	ENSG00000148704	VAX1	ventral anterior homeobox 1
chr20	57596113	57596328	216	*	Promoter (1-2kb)	20	57594309	57601709	7401	1	81027	uc002yak.3	1804	ENSG00000101162	TUBB1	tubulin beta 1 class VI
chr15	40842867	40843020	154	*	Intron (uc001zly.3/90416, intron 3 of 3)	15	40823538	40857252	33715	2	90416	uc001zly.3	14232	ENSG00000128891	CCDC32	coiled-coil domain containing 32
chr17	78653165	78653313	149	*	Intron (uc002jys.3/57521, intron 3 of 8)	17	78518625	78940173	421549	1	57521	uc010wug.1	134540	ENSG00000141564	RPTOR	regulatory associated protein of MTOR complex 1
chr4	8594076	8594192	117	*	Promoter (<=1kb)	4	8594387	8621488	27102	1	8532	uc003glm.3	-195	ENSG00000109625	CPZ	carboxypeptidase Z
chr22	27288857	27288976	120	*	Distal Intergenic	22	27053446	27072440	18995	1	440823	uc003add.2	235411	ENSG00000225783	MIAT	myocardial infarction associated transcript
chr5	156695977	156696351	375	*	Promoter (<=1kb)	5	156696362	156822606	126245	1	26999	uc021ygo.1	-11	ENSG00000055163	CYFIP2	cytoplasmic FMR1 interacting protein 2
chr11	116933977	116934370	394	*	Intron (uc001ppy.3/23387, intron 1 of 23)	11	116714118	116968993	254876	2	23387	uc001ppy.3	34623	ENSG00000160584	SIK3	SIK family kinase 3
chr18	1254799	1255124	326	*	Exon (uc002klb.1/56651, exon 7 of 7)	18	1269688	1358761	89074	2	56651	uc002kle.1	103637		LINC00470	long intergenic non-protein coding RNA 470
chr16	17469937	17470119	183	*	Intron (uc002dfa.3/64131, intron 1 of 11)	16	17196181	17564738	368558	2	64131	uc002dfa.3	94619	ENSG00000103489	XYLT1	xylosyltransferase 1
chr16	5456620	5457174	555	*	Intron (uc002cyq.1/uc002cyq.1, intron 1 of 2)	16	5134301	5147789	13489	2	196483	uc002cyp.2	-308831	ENSG00000118894	EEF2KMT	eukaryotic elongation factor 2 lysine methyltransferase
chr5	175800364	175800657	294	*	3' UTR	5	175792502	175800503	8002	1	285598	uc003mec.1	7862	ENSG00000175414	ARL10	ADP ribosylation factor like GTPase 10
chr1	79087019	79087188	170	*	Promoter (<=1kb)	1	79086088	79111830	25743	1	10964	uc010orq.2	931	ENSG00000137959	IFI44L	interferon induced protein 44 like
chr5	155105484	155105708	225	*	Distal Intergenic	5	155135063	156022061	886999	1	6444	uc003lwa.1	-29355	ENSG00000170624	SGCD	sarcoglycan delta
chr8	22705296	22705633	338	*	Intron (uc003xcn.1/157310, intron 3 of 6)	8	22570765	22785421	214657	2	157310	uc003xcn.1	79788	ENSG00000134020	PEBP4	phosphatidylethanolamine binding protein 4
chr7	25656907	25657361	455	*	Intron (uc003sxp.1/uc003sxp.1, intron 3 of 3)	7	25880601	25880630	30	2	100873753	uc031sws.1	223269	ENSG00000207113	RNU6-16P	RNA, U6 small nuclear 16, pseudogene
chr1	11584308	11584682	375	*	Intron (uc001ash.4/57540, intron 11 of 20)	1	11561047	11586928	25882	1	57540	uc001asi.1	23261	ENSG00000204624	DISP3	dispatched RND transporter family member 3
chr16	217881	218210	330	*	Promoter (1-2kb)	16	215973	216767	795	1	3042	uc002cfu.1	1908	ENSG00000206177	HBM	hemoglobin subunit mu
chr10	74091032	74091093	62	*	Distal Intergenic	10	74092588	74114907	22320	2	54788	uc001jsz.2	23814	ENSG00000148719	DNAJB12	DnaJ heat shock protein family (Hsp40) member B12
chr5	1785241	1785509	269	*	Distal Intergenic	5	1798499	1799956	1458	2	64979	uc003jcx.4	14447	ENSG00000171421	MRPL36	mitochondrial ribosomal protein L36
chr6	79862031	79862369	339	*	Distal Intergenic	6	79644136	79788011	143876	2	55023	uc011dyp.2	-74020	ENSG00000146247	PHIP	pleckstrin homology domain interacting protein
chr10	45586663	45586937	275	*	Distal Intergenic	10	45594924	45603436	8513	2	100133308	uc001jby.3	16499		RSU1P2	Ras suppressor protein 1 pseudogene 2
chr3	60311548	60311719	172	*	Intron (uc003dkx.4/2272, intron 5 of 9)	3	59735036	61237133	1502098	2	2272	uc003dkx.4	925414	ENSG00000189283	FHIT	fragile histidine triad diadenosine triphosphatase
chr8	107834075	107834287	213	*	Distal Intergenic	8	107771711	107782472	10762	2	137735	uc003ymm.4	-51603	ENSG00000174429	ABRA	actin binding Rho activating protein
chr5	60585714	60586013	300	*	Distal Intergenic	5	60628100	60841999	213900	1	57688	uc003jsr.3	-42087	ENSG00000130449	ZSWIM6	zinc finger SWIM-type containing 6
chr19	11253333	11253477	145	*	Distal Intergenic	19	11257831	11266484	8654	2	147841	uc002mql.2	13007	ENSG00000161888	SPC24	SPC24 component of NDC80 kinetochore complex
chr16	16985606	16985816	211	*	Distal Intergenic	16	16427504	16444465	16962	1	339044	uc002dew.4	558102		PKD1P1	polycystin 1, transient receptor potential channel interacting pseudogene 1
chr3	149943683	149943881	199	*	Distal Intergenic	3	150126788	150177615	50828	1	9819	uc003exv.3	-182907	ENSG00000196428	TSC22D2	TSC22 domain family member 2
chr1	186270741	186270926	186	*	Exon (uc001grt.4/10216, exon 3 of 12)	1	186265978	186283688	17711	1	10216	uc010poo.2	4763	ENSG00000116690	PRG4	proteoglycan 4
chr15	59704061	59704301	241	*	Distal Intergenic	15	59730372	59752749	22378	1	145773	uc010uha.2	-26071	ENSG00000157470	FAM81A	family with sequence similarity 81 member A
chrX	148905935	148906200	266	*	Distal Intergenic	23	148863593	148869399	5807	1	728269	uc004fdv.3	42342	ENSG00000267978	MAGEA9B	MAGE family member A9B
chr15	89546030	89546232	203	*	Distal Intergenic	15	89631381	89659752	28372	1	11057	uc010ups.1	-85149	ENSG00000140526	ABHD2	abhydrolase domain containing 2, acylglycerol lipase
chr10	73357806	73357894	89	*	Intron (uc009xql.3/64072, intron 9 of 10)	10	73472361	73501793	29433	1	64072	uc001jsc.1	-114467	ENSG00000107736	CDH23	cadherin related 23
chr9	101760056	101760237	182	*	Intron (uc004azb.2/1306, intron 6 of 41)	9	101705995	101833074	127080	1	1306	uc004azb.2	54061	ENSG00000204291	COL15A1	collagen type XV alpha 1 chain
chr5	10533433	10533540	108	*	Distal Intergenic	5	10564435	10657928	93494	1	651746	uc021xwp.1	-30895	ENSG00000164236	ANKRD33B	ankyrin repeat domain 33B
chr1	41156836	41157043	208	*	Promoter (<=1kb)	1	41157242	41232915	75674	1	4802	uc010ojm.1	-199	ENSG00000066136	NFYC	nuclear transcription factor Y subunit gamma
chr9	130860990	130861046	57	*	Promoter (<=1kb)	9	130860761	130871537	10777	1	114789	uc004btf.4	229	ENSG00000148339	SLC25A25	solute carrier family 25 member 25
chrX	515651	515970	320	*	Distal Intergenic	23	585079	607558	22480	1	6473	uc004cph.1	-69109	ENSG00000185960	SHOX	short stature homeobox
chr6	41270578	41270687	110	*	Distal Intergenic	6	41247277	41254457	7181	2	54210	uc021yzj.1	-16121	ENSG00000124731	TREM1	triggering receptor expressed on myeloid cells 1
chr1	37860674	37861078	405	*	Distal Intergenic	1	37920480	37940044	19565	2	728431	uc021olm.1	78966	ENSG00000233621	ZC3H12A-DT	ZC3H12A divergent transcript
chr2	20061089	20061301	213	*	Distal Intergenic	2	20068615	20077296	8682	1	400946	uc002rdd.2	-7314	ENSG00000228784	LINC00954	long intergenic non-protein coding RNA 954
chr1	55554245	55554392	148	*	Intron (uc001cyg.4/23358, intron 52 of 64)	1	55505895	55530526	24632	1	255738	uc010oom.2	48350	ENSG00000169174	PCSK9	proprotein convertase subtilisin/kexin type 9
chr2	133126964	133127167	204	*	Distal Intergenic	2	133174147	133404169	230023	1	2863	uc002ttl.3	-46980	ENSG00000183840	GPR39	G protein-coupled receptor 39
chr1	61299070	61299349	280	*	Distal Intergenic	1	61542946	61928460	385515	1	4774	uc001czy.3	-243597	ENSG00000162599	NFIA	nuclear factor I A
chrX	69354168	69354301	134	*	Promoter (<=1kb)	23	69353318	69386173	32856	1	3476	uc004dxw.3	850	ENSG00000089289	IGBP1	immunoglobulin binding protein 1
chr19	19977498	19977597	100	*	Promoter (<=1kb)	19	19976714	20004523	27810	1	56242	uc002nol.3	784	ENSG00000256771	ZNF253	zinc finger protein 253
chr20	5098943	5099211	269	*	Promoter (1-2kb)	20	5100232	5100615	384	1	100302739	uc021wai.1	-1021		PCNA-AS1	PCNA antisense RNA 1
chr6	10524569	10524646	78	*	Promoter (2-3kb)	6	10521653	10629601	107949	1	2651	uc003mza.3	2916	ENSG00000111846	GCNT2	glucosaminyl (N-acetyl) transferase 2 (I blood group)
chr2	169051652	169052003	352	*	Intron (uc002uea.3/27347, intron 1 of 17)	2	168810530	169104105	293576	2	27347	uc002uea.3	52102	ENSG00000198648	STK39	serine/threonine kinase 39
chr13	28629971	28630254	284	*	Intron (uc001urw.3/2322, intron 4 of 23)	13	28577411	28674729	97319	2	2322	uc001urw.3	44475	ENSG00000122025	FLT3	fms related receptor tyrosine kinase 3
chr12	92756594	92757044	451	*	Distal Intergenic	12	92815307	92824778	9472	1	574028	uc001tcc.2	-58263	ENSG00000257127	CLLU1	chronic lymphocytic leukemia up-regulated 1
chr11	5645639	5645913	275	*	Promoter (<=1kb)	11	5646207	5665625	19419	1	53840	uc001mbi.3	-294	ENSG00000258659	TRIM34	tripartite motif containing 34
chr8	22297768	22297952	185	*	Promoter (<=1kb)	8	22298483	22380326	81844	1	5533	uc003xbr.2	-531	ENSG00000120910	PPP3CC	protein phosphatase 3 catalytic subunit gamma
chr22	47870379	47870646	268	*	Intron (uc003bih.3/uc003bih.3, intron 1 of 2)	22	48016792	48027318	10527	2	400932	uc003bii.3	156672	ENSG00000205634	LINC00898	long intergenic non-protein coding RNA 898
chrX	14753169	14753591	423	*	Distal Intergenic	23	14861529	14891184	29656	2	2187	uc004cwg.1	137593	ENSG00000181544	FANCB	FA complementation group B
chr2	161373644	161373875	232	*	Distal Intergenic	2	161137825	161350318	212494	2	5937	uc010fox.2	-23326	ENSG00000153250	RBMS1	RNA binding motif single stranded interacting protein 1
chr22	21088682	21088834	153	*	Promoter (<=1kb)	22	21061979	21088955	26977	2	5297	uc002zsy.4	121	ENSG00000241973	PI4KA	phosphatidylinositol 4-kinase alpha
chr3	144834209	144834352	144	*	Distal Intergenic	3	145787228	145804522	17295	2	5352	uc003evq.1	970170	ENSG00000152952	PLOD2	procollagen-lysine,2-oxoglutarate 5-dioxygenase 2
chr19	919351	919430	80	*	Promoter (2-3kb)	19	917342	921015	3674	1	84634	uc002lqk.4	2009	ENSG00000116014	KISS1R	KISS1 receptor
chr8	84997488	84997618	131	*	Distal Intergenic	8	85095453	85834078	738626	1	138046	uc003ycq.4	-97835	ENSG00000184672	RALYL	RALY RNA binding protein like
chr1	38710048	38710125	78	*	Distal Intergenic	1	38674706	38680439	5734	2	339442	uc021olp.1	-29609	ENSG00000237290	LINC01343	long intergenic non-protein coding RNA 1343
chr3	11555817	11556273	457	*	Intron (uc003bwc.3/10533, intron 18 of 18)	3	11597544	11610398	12855	2	9686	uc010hdv.1	54125	ENSG00000144560	VGLL4	vestigial like family member 4
chr12	630541	630749	209	*	Intron (uc001qii.1/283358, intron 1 of 19)	12	652299	664596	12298	1	283358	uc001qij.1	-21550	ENSG00000139044	B4GALNT3	beta-1,4-N-acetyl-galactosaminyltransferase 3
chr16	84941424	84941598	175	*	3' UTR	16	84853587	84943116	89530	1	83716	uc010voh.1	87837	ENSG00000103196	CRISPLD2	cysteine rich secretory protein LCCL domain containing 2
chr7	70886185	70886380	196	*	Intron (uc003tvy.4/64409, intron 5 of 10)	7	70772658	70772756	99	2	100500836	uc022afh.1	-113429	ENSG00000265878	MIR3914-1	microRNA 3914-1
chr13	47434062	47434706	645	*	Intron (uc001vbr.4/3356, intron 2 of 2)	13	47405677	47471211	65535	2	3356	uc001vbr.4	36505	ENSG00000102468	HTR2A	5-hydroxytryptamine receptor 2A
chr9	70918876	70918938	63	*	Promoter (1-2kb)	9	70917783	70920000	2218	1	286380	uc004agm.1	1093	ENSG00000187559	FOXD4L3	forkhead box D4 like 3
chr9	43453570	43453661	92	*	Distal Intergenic	9	43624502	43630730	6229	2	389730	uc011lrb.2	177069	ENSG00000185775	SPATA31A6	SPATA31 subfamily A member 6
chr7	155629628	155629723	96	*	Distal Intergenic	7	155595558	155604967	9410	2	6469	uc003wmk.1	-24661	ENSG00000164690	SHH	sonic hedgehog signaling molecule
chr11	64063931	64064472	542	*	Promoter (2-3kb)	11	64066818	64072239	5422	1	25858	uc009ypm.3	-2346	ENSG00000219435	CATSPERZ	catsper channel auxiliary subunit zeta
chr3	193678175	193678410	236	*	Intron (uc021xiw.1/647323, intron 1 of 2)	3	193710883	193712027	1145	2	100128023	uc011bss.2	33617		DPPA2P3	developmental pluripotency associated 2 pseudogene 3
chr3	4762393	4762542	150	*	Intron (uc003bqc.3/3708, intron 39 of 60)	3	4790878	4793274	2397	2	100126791	uc003bqd.3	30732	ENSG00000235947	EGOT	eosinophil granule ontogeny transcript
chr5	32475355	32475640	286	*	Distal Intergenic	5	32406832	32444844	38013	2	51663	uc010iun.1	-30511	ENSG00000056097	ZFR	zinc finger RNA binding protein
chr2	220033277	220033549	273	*	Promoter (<=1kb)	2	220032652	220033824	1173	2	151295	uc002vjs.1	275	ENSG00000213901	SLC23A3	solute carrier family 23 member 3
chr16	67457663	67457935	273	*	Distal Intergenic	16	67465036	67471454	6419	1	3291	uc002etd.3	-7101	ENSG00000176387	HSD11B2	hydroxysteroid 11-beta dehydrogenase 2
chr1	154293674	154293869	196	*	Promoter (<=1kb)	1	154293592	154297801	4210	1	89872	uc001feu.3	82	ENSG00000143595	AQP10	aquaporin 10
chr12	7827543	7827743	201	*	Distal Intergenic	12	7801996	7818502	16507	2	339	uc001qtc.3	-9041	ENSG00000111701	APOBEC1	apolipoprotein B mRNA editing enzyme catalytic subunit 1
chr17	46664164	46664391	228	*	Intron (uc010dbf.3/3213, intron 1 of 4)	17	46626232	46667631	41400	2	3213	uc010dbf.3	3240	ENSG00000120093	HOXB3	homeobox B3
chr2	33167044	33167412	369	*	Intron (uc002ror.3/100271832, intron 3 of 3)	2	33172369	33624575	452207	1	4052	uc021vft.1	-4957	ENSG00000049323	LTBP1	latent transforming growth factor beta binding protein 1
chr17	75567197	75567363	167	*	Distal Intergenic	17	75543023	75561103	18081	1	100507351	uc021udz.1	24174		LOC100507351	uncharacterized LOC100507351
chr10	46201407	46201621	215	*	Distal Intergenic	10	46222648	46274583	51936	1	253725	uc001jcs.2	-21027	ENSG00000172661	WASHC2C	WASH complex subunit 2C
chr13	27316887	27317000	114	*	Distal Intergenic	13	27329339	27334922	5584	2	2835	uc010aal.3	17922	ENSG00000132975	GPR12	G protein-coupled receptor 12
chr1	38098782	38099068	287	*	Promoter (1-2kb)	1	38076951	38100595	23645	2	284654	uc001cbl.2	1527	ENSG00000169218	RSPO1	R-spondin 1
chr1	200638024	200638101	78	*	Promoter (1-2kb)	1	200610119	200639126	29008	2	83479	uc010ppl.1	1025	ENSG00000118197	DDX59	DEAD-box helicase 59
chr20	5434593	5434753	161	*	Distal Intergenic	20	5412603	5426394	13792	2	100507629	uc021waj.1	-8199	ENSG00000226995	LINC00658	long intergenic non-protein coding RNA 658
chr13	45343446	45343686	241	*	Distal Intergenic	13	45373640	45383766	10127	2	144817	uc021rjc.1	40080	ENSG00000235097	LINC00330	long intergenic non-protein coding RNA 330
chr7	50244095	50244523	429	*	Distal Intergenic	7	50344378	50437142	92765	1	10320	uc003tov.1	-99855	ENSG00000185811	IKZF1	IKAROS family zinc finger 1
chr10	102268546	102269198	653	*	Promoter (<=1kb)	10	102254602	102268550	13949	2	25956	uc001krg.1	0	ENSG00000075826	SEC31B	SEC31 homolog B, COPII coat complex component
chr20	15435558	15435817	260	*	Intron (uc002wot.3/140733, intron 7 of 16)	20	15680501	16033841	353341	1	140733	uc002wpb.3	-244684	ENSG00000172264	MACROD2	mono-ADP ribosylhydrolase 2
chr3	176167224	176167380	157	*	Distal Intergenic	3	176738542	176914266	175725	2	79718	uc003fiw.4	746886	ENSG00000177565	TBL1XR1	TBL1X/Y related 1
chr4	183722922	183723006	85	*	3' UTR	4	183811244	183838630	27387	2	1635	uc003ivf.3	115624	ENSG00000129187	DCTD	dCMP deaminase
chr7	139418887	139419023	137	*	Intron (uc003vvd.4/28996, intron 1 of 14)	7	139246316	139477693	231378	2	28996	uc003vvd.4	58670	ENSG00000064393	HIPK2	homeodomain interacting protein kinase 2
chr19	53538883	53539100	218	*	Distal Intergenic	19	53547991	53554380	6390	1	100271846	uc021uzd.1	-8891	ENSG00000268964	ERVV-2	endogenous retrovirus group V member 2, envelope
chr2	146508047	146508468	422	*	Distal Intergenic	2	147344625	147348558	3934	1	728773	uc002twf.4	-836157		PABPC1P2	poly(A) binding protein cytoplasmic 1 pseudogene 2
chr6	157948630	157948885	256	*	Promoter (1-2kb)	6	157950164	157950232	69	1	100500899	uc021zhk.1	-1279	ENSG00000266617	MIR3692	microRNA 3692
chr16	11600232	11600500	269	*	Distal Intergenic	16	11641578	11680229	38652	2	9516	uc002daz.3	79729	ENSG00000189067	LITAF	lipopolysaccharide induced TNF factor
chr2	218767516	218767655	140	*	Promoter (<=1kb)	2	218723952	218768536	44585	2	7145	uc002vgu.3	881	ENSG00000079308	TNS1	tensin 1
chr9	21979542	21979695	154	*	Intron (uc003zpi.1/4507, intron 4 of 4)	9	21967751	21975132	7382	2	1029	uc010miu.3	-4410	ENSG00000147889	CDKN2A	cyclin dependent kinase inhibitor 2A
chr15	45362085	45362227	143	*	Exon (uc010uel.2/6652, exon 7 of 7)	15	45384852	45406359	21508	2	50506	uc001zun.3	44132	ENSG00000140279	DUOX2	dual oxidase 2
chr20	60363107	60363437	331	*	Intron (uc002ybn.2/1002, intron 4 of 15)	20	60528602	60528718	117	2	100302168	uc021wfv.1	165281	ENSG00000284193	MIR1257	microRNA 1257
chr7	3420848	3421073	226	*	Intron (uc003smx.3/221935, intron 1 of 44)	7	3341080	4308631	967552	1	221935	uc003smx.3	79768	ENSG00000146555	SDK1	sidekick cell adhesion molecule 1
chr7	150043764	150043983	220	*	Distal Intergenic	7	150035407	150038763	3357	2	5919	uc003wha.3	-5001	ENSG00000106538	RARRES2	retinoic acid receptor responder 2
chr21	33234147	33234494	348	*	Distal Intergenic	21	33245628	33376377	130750	1	30811	uc002yph.3	-11134	ENSG00000142149	HUNK	hormonally up-regulated Neu-associated kinase
chr20	24843864	24844024	161	*	Distal Intergenic	20	24929866	24940564	10699	1	8530	uc002wtx.2	-85842	ENSG00000077984	CST7	cystatin F
chr17	80251523	80251583	61	*	Distal Intergenic	17	80203852	80231594	27743	2	1453	uc010wvj.2	-19929	ENSG00000141551	CSNK1D	casein kinase 1 delta
chr7	79775009	79775861	853	*	Intron (uc003uhb.1/2770, intron 1 of 7)	7	79765071	79848725	83655	1	2770	uc011kgt.1	9938	ENSG00000127955	GNAI1	G protein subunit alpha i1
chrX	176480	176700	221	*	Distal Intergenic	23	192991	220022	27032	1	55344	uc011mgx.2	-16291	ENSG00000182378	PLCXD1	phosphatidylinositol specific phospholipase C X domain containing 1
chr18	4527979	4528211	233	*	Distal Intergenic	18	3502143	4455266	953124	2	9229	uc010wyz.2	-72713	ENSG00000170579	DLGAP1	DLG associated protein 1
chr15	22479020	22479983	964	*	Intron (uc001yuj.2/uc001yuj.2, intron 5 of 12)	15	22413462	22414395	934	1	390539	uc001yuf.3	65558	ENSG00000259435	OR4N3P	olfactory receptor family 4 subfamily N member 3 pseudogene
chr5	115694733	115695861	1129	*	Distal Intergenic	5	115779251	115785342	6092	2	57556	uc011cwe.2	89481	ENSG00000092421	SEMA6A	semaphorin 6A
chr1	11704156	11704398	243	*	Distal Intergenic	1	11709144	11714401	5258	2	26232	uc009vnb.1	10003	ENSG00000116661	FBXO2	F-box protein 2
chr4	153133264	153133788	525	*	Distal Intergenic	4	153242410	153269958	27549	2	55294	uc011cih.2	136170	ENSG00000109670	FBXW7	F-box and WD repeat domain containing 7
chr20	34979345	34979441	97	*	Intron (uc002xff.3/22839, intron 1 of 12)	20	34995448	35157040	161593	1	22839	uc010zvp.2	-16007	ENSG00000080845	DLGAP4	DLG associated protein 4
chrX	17790441	17790770	330	*	Distal Intergenic	23	17755592	17773105	17514	1	6322	uc004cye.3	34849	ENSG00000047634	SCML1	Scm polycomb group protein like 1
chr2	130901933	130901991	59	*	Promoter (<=1kb)	2	130896856	130902606	5751	2	91409	uc010yzw.2	615	ENSG00000152076	CCDC74B	coiled-coil domain containing 74B
chr19	3174449	3174525	77	*	Distal Intergenic	19	3178736	3180330	1595	1	8698	uc002lxg.3	-4211	ENSG00000125910	S1PR4	sphingosine-1-phosphate receptor 4
chr10	97205897	97206067	171	*	Intron (uc001kkt.3/10580, intron 1 of 24)	10	97071530	97200937	129408	2	10580	uc001kks.3	-4960	ENSG00000095637	SORBS1	sorbin and SH3 domain containing 1
chr17	59537288	59537895	608	*	Intron (uc010ddo.3/9496, intron 3 of 8)	17	59533807	59562471	28665	1	9496	uc010woy.2	3481	ENSG00000121075	TBX4	T-box transcription factor 4
chr14	23630265	23630618	354	*	Intron (uc001wiz.4/23428, intron 3 of 10)	14	23594504	23624667	30164	2	23428	uc010tnl.3	-5598	ENSG00000092068	SLC7A8	solute carrier family 7 member 8
chr12	105089610	105089822	213	*	Intron (uc001tky.3/50515, intron 2 of 2)	12	104985411	104985494	84	1	100500843	uc021rdd.1	104199	ENSG00000264295	MIR3922	microRNA 3922
chr21	34447390	34447604	215	*	Distal Intergenic	21	34442450	34444728	2279	1	116448	uc002yqz.3	4940	ENSG00000184221	OLIG1	oligodendrocyte transcription factor 1
chr1	91195504	91195699	196	*	Distal Intergenic	1	91177579	91182794	5216	2	343472	uc001dns.3	-12710	ENSG00000143032	BARHL2	BarH like homeobox 2
chr19	247431	247854	424	*	Distal Intergenic	19	281044	291169	10126	2	8612	uc002loh.3	43315	ENSG00000141934	PLPP2	phospholipid phosphatase 2
chr1	74861052	74861410	359	*	Intron (uc001dgd.3/100526835, intron 19 of 23)	1	74701071	75010116	309046	1	51086	uc001dgf.2	159981	ENSG00000116783	TNNI3K	TNNI3 interacting kinase
chr20	37751703	37751931	229	*	Distal Intergenic	20	37842424	37853391	10968	2	339568	uc010zwd.1	101460	ENSG00000230324	LINC01734	long intergenic non-protein coding RNA 1734
chr8	57414120	57414213	94	*	Intron (uc003xtb.1/uc003xtb.1, intron 2 of 3)	8	57357804	57359282	1479	2	5179	uc010lym.3	-54838	ENSG00000181195	PENK	proenkephalin
chrX	611982	612105	124	*	Intron (uc004cpi.3/6473, intron 5 of 5)	23	585079	620146	35068	1	6473	uc004cpi.3	26903	ENSG00000185960	SHOX	short stature homeobox
chr3	11022186	11022432	247	*	Distal Intergenic	3	11034420	11080935	46516	1	6529	uc010hdq.3	-11988	ENSG00000157103	SLC6A1	solute carrier family 6 member 1
chr15	51974075	51974159	85	*	Promoter (<=1kb)	15	51973550	52013223	39674	1	29106	uc010ufz.2	525	ENSG00000104112	SCG3	secretogranin III
chr2	129933580	129934058	479	*	Distal Intergenic	2	130680435	130691890	11456	2	389033	uc010yzp.2	757832	ENSG00000291116	PLAC9P1	placenta associated 9 pseudogene 1
chr11	119662364	119662554	191	*	Distal Intergenic	11	119545099	119599435	54337	2	5818	uc001pww.3	-62929	ENSG00000110400	NECTIN1	nectin cell adhesion molecule 1
chr5	54525792	54525925	134	*	Promoter (2-3kb)	5	54515425	54523143	7719	2	345643	uc021xyp.1	-2649	ENSG00000234602	MCIDAS	multiciliate differentiation and DNA synthesis associated cell cycle protein
chr10	77626371	77626837	467	*	Intron (uc001jxi.3/83938, intron 1 of 5)	10	77542519	78317126	774608	1	83938	uc001jxi.3	83852	ENSG00000148655	LRMDA	leucine rich melanocyte differentiation associated
chr19	55441744	55441867	124	*	Exon (uc002qig.4/199713, exon 9 of 11)	19	55434877	55458873	23997	2	199713	uc002qig.4	17006	ENSG00000167634	NLRP7	NLR family pyrin domain containing 7
chr12	92825020	92825171	152	*	Intron (uc001tce.1/574028, intron 1 of 1)	12	92813870	92821924	8055	2	574016	uc001tcb.1	-3096	ENSG00000205057	CLLU1-AS1	CLLU1 antisense RNA 1
chr6	117723241	117723464	224	*	Intron (uc003pxp.1/6098, intron 6 of 42)	6	117609530	117747018	137489	2	6098	uc003pxp.1	23554	ENSG00000047936	ROS1	ROS proto-oncogene 1, receptor tyrosine kinase
chr3	194823488	194823697	210	*	Intron (uc003fuk.3/152002, intron 1 of 1)	3	194789013	194842924	53912	2	152002	uc003fuk.3	19227	ENSG00000173950	XXYLT1	xyloside xylosyltransferase 1
chr16	85074822	85074914	93	*	Intron (uc010voj.2/9764, intron 1 of 11)	16	85061410	85127828	66419	1	9764	uc002fiu.3	13412	ENSG00000135709	KIAA0513	KIAA0513
chr4	165938264	165938488	225	*	Distal Intergenic	4	165953151	165962896	9746	1	166655	uc003iqy.1	-14663	ENSG00000176979	TRIM60	tripartite motif containing 60
chr8	62475997	62476228	232	*	Intron (uc011leg.2/444, intron 17 of 24)	8	62413115	62602408	189294	2	444	uc011leg.2	126180	ENSG00000198363	ASPH	aspartate beta-hydroxylase
chr1	109723640	109724542	903	*	Intron (uc009wex.2/57535, intron 6 of 19)	1	109729171	109749403	20233	1	57535	uc031pnl.1	-4629	ENSG00000116299	ELAPOR1	endosome-lysosome associated apoptosis and autophagy regulator 1
chr1	37402756	37402927	172	*	Intron (uc001caz.2/2899, intron 1 of 15)	1	37261128	37499844	238717	2	2899	uc001caz.2	96917	ENSG00000163873	GRIK3	glutamate ionotropic receptor kainate type subunit 3
chr14	95348993	95349238	246	*	Distal Intergenic	14	95234560	95236499	1940	2	145258	uc001ydu.3	-112494	ENSG00000133937	GSC	goosecoid homeobox
chr19	44278828	44278901	74	*	Intron (uc002oxl.3/3783, intron 2 of 8)	19	44270685	44285409	14725	2	3783	uc002oxl.3	6508	ENSG00000104783	KCNN4	potassium calcium-activated channel subfamily N member 4
chr22	43121750	43121932	183	*	Distal Intergenic	22	43088127	43117286	29160	2	53947	uc010gzd.3	-4464	ENSG00000128274	A4GALT	alpha 1,4-galactosyltransferase (P blood group)
chr15	90807987	90808161	175	*	Promoter (<=1kb)	15	90808895	90815443	6549	1	51335	uc002bpf.1	-734	ENSG00000182768	NGRN	neugrin, neurite outgrowth associated
chrX	68512136	68512489	354	*	Distal Intergenic	23	68380582	68385365	4784	2	64219	uc011mpi.2	-126771	ENSG00000181191	PJA1	praja ring finger ubiquitin ligase 1
chr11	58453670	58453880	211	*	Distal Intergenic	11	58476230	58499447	23218	2	10249	uc001nnb.3	45567	ENSG00000149124	GLYAT	glycine-N-acyltransferase
chr16	74647776	74648032	257	*	Distal Intergenic	16	74481326	74641042	159717	2	2734	uc002fcz.4	-6734	ENSG00000090863	GLG1	golgi glycoprotein 1
chr6	25009374	25009790	417	*	Intron (uc011dju.2/9750, intron 1 of 13)	6	24840351	25042398	202048	2	9750	uc011dju.2	32608	ENSG00000111913	RIPOR2	RHO family interacting cell polarization regulator 2
chr18	13375425	13375540	116	*	Intron (uc002ksb.3/753, intron 2 of 5)	18	13387340	13652753	265414	1	753	uc031rhn.1	-11800	ENSG00000168675	LDLRAD4	low density lipoprotein receptor class A domain containing 4
chr10	102833184	102833309	126	*	Distal Intergenic	10	102822260	102824178	1919	1	81621	uc001kst.1	10924	ENSG00000107821	KAZALD1	Kazal type serine peptidase inhibitor domain 1
chr21	21917889	21918060	172	*	Distal Intergenic	21	22114913	22175426	60514	2	387486	uc002yky.4	257366	ENSG00000224924	LINC00320	long intergenic non-protein coding RNA 320
chr6	163246763	163246860	98	*	Intron (uc003qua.3/135138, intron 3 of 6)	6	163149002	163736524	587523	1	135138	uc003quc.3	97761	ENSG00000112530	PACRG	parkin coregulated
chr17	55385820	55386247	428	*	Intron (uc010wnm.1/124540, intron 5 of 13)	17	55339476	55345894	6419	1	124540	uc002ivb.3	46344	ENSG00000153944	MSI2	musashi RNA binding protein 2
chr5	92905612	92905743	132	*	Promoter (<=1kb)	5	92745065	92906499	161435	2	441094	uc003kkd.2	756	ENSG00000237187	NR2F1-AS1	NR2F1 antisense RNA 1
chr12	105894308	105894489	182	*	Distal Intergenic	12	105724414	105765296	40883	1	387882	uc031qji.1	169894	ENSG00000235162	C12orf75	chromosome 12 open reading frame 75
chr5	157848369	157848588	220	*	Distal Intergenic	5	157212751	157286183	73433	2	9685	uc011ddv.2	-562186	ENSG00000113282	CLINT1	clathrin interactor 1
chr14	29485678	29485872	195	*	Distal Intergenic	14	29241910	29264000	22091	1	387978	uc001wqf.3	243768	ENSG00000186960	LINC01551	long intergenic non-protein coding RNA 1551
chr4	1396142	1396237	96	*	Distal Intergenic	4	1385340	1389782	4443	1	285464	uc003gdf.2	10802
chr8	80940767	80940903	137	*	Promoter (1-2kb)	8	80831095	80942506	111412	2	28957	uc003ybp.3	1603	ENSG00000147586	MRPS28	mitochondrial ribosomal protein S28
chr1	109735253	109735594	342	*	Exon (uc009wex.2/57535, exon 13 of 20)	1	109740096	109742859	2764	1	57535	uc001dws.1	-4502	ENSG00000116299	ELAPOR1	endosome-lysosome associated apoptosis and autophagy regulator 1
chrX	3138933	3139166	234	*	Distal Intergenic	23	3189861	3202694	12834	1	100129464	uc022bsa.1	-50695		LINC01546	long intergenic non-protein coding RNA 1546
chr12	94639866	94640186	321	*	Intron (uc001tdc.3/10154, intron 12 of 30)	12	94648304	94701451	53148	1	10154	uc010sut.2	-8118	ENSG00000136040	PLXNC1	plexin C1
chr11	71749207	71749961	755	*	Promoter (2-3kb)	11	71723941	71752132	28192	2	4926	uc009ysx.1	2171	ENSG00000137497	NUMA1	nuclear mitotic apparatus protein 1
chr22	35873746	35873915	170	*	Distal Intergenic	22	35937352	35950045	12694	1	23551	uc003anx.3	-63437	ENSG00000100302	RASD2	RASD family member 2
chr4	6878464	6878750	287	*	Exon (uc003gjq.4/9778, exon 8 of 9)	4	6911171	7034845	123675	1	57533	uc011bwg.2	-32421	ENSG00000132405	TBC1D14	TBC1 domain family member 14
chr21	34577469	34578001	533	*	Distal Intergenic	21	34602231	34635062	32832	1	3455	uc002yrb.3	-24230	ENSG00000159110	IFNAR2	interferon alpha and beta receptor subunit 2
chr13	24422940	24423255	316	*	Intron (uc001uox.4/4285, intron 10 of 18)	13	24463028	24466242	3215	1	542767	uc001uoy.3	-39773	ENSG00000205861	PCOTH	prostate and testis expressed opposite C1QTNF9B and MIPEP
chr2	85830800	85830876	77	*	Promoter (<=1kb)	2	85829965	85876407	46443	1	10713	uc002sqb.4	835	ENSG00000168883	USP39	ubiquitin specific peptidase 39
chr2	7474272	7474488	217	*	Distal Intergenic	2	7561392	7590381	28990	1	100506274	uc002qyv.3	-86904	ENSG00000229727	LOC100506274	uncharacterized LOC100506274
chr6	114748899	114749022	124	*	Distal Intergenic	6	114376750	114663540	286791	2	222537	uc003pwh.4	-85359	ENSG00000249853	HS3ST5	heparan sulfate-glucosamine 3-sulfotransferase 5
chr9	45731685	45731764	80	*	Distal Intergenic	9	45727029	45728283	1255	1	548321	uc004adn.4	4656
chr18	14706838	14707058	221	*	Distal Intergenic	18	14748239	14817086	68848	1	374860	uc010xak.2	-41181	ENSG00000180777	ANKRD30B	ankyrin repeat domain 30B
chr12	31233184	31233536	353	*	Intron (uc010sjw.1/1663, intron 2 of 6)	12	31173697	31226781	53085	2	100506660	uc001rjq.2	-6403	ENSG00000245614	DDX11-AS1	DDX11 antisense RNA 1
chr18	46449718	46449966	249	*	Intron (uc002ldf.3/4092, intron 1 of 1)	18	46446223	46469177	22955	2	4092	uc002ldf.3	19211	ENSG00000101665	SMAD7	SMAD family member 7
chr20	60704988	60705181	194	*	Exon (uc010gjx.1/149986, exon 4 of 6)	20	60699673	60710434	10762	1	149986	uc010zzz.1	5315	ENSG00000149657	LSM14B	LSM family member 14B
chr20	56809034	56809227	194	*	Intron (uc002xyw.3/55370, intron 8 of 9)	20	56806188	56821308	15121	2	55370	uc002xyw.3	12081		PPP4R1L	protein phosphatase 4 regulatory subunit 1 like (pseudogene)
chr20	3137766	3138392	627	*	Promoter (2-3kb)	20	3088219	3140556	52338	2	22888	uc002whw.4	2164	ENSG00000185019	UBOX5	U-box domain containing 5
chr18	46550298	46550438	141	*	Distal Intergenic	18	46576057	46576138	82	2	100616420	uc021ujs.1	25700	ENSG00000263849	MIR4744	microRNA 4744
chr11	33718099	33718369	271	*	Distal Intergenic	11	33719654	33722286	2633	2	100131378	uc001muq.2	3917	ENSG00000205177	C11orf91	chromosome 11 open reading frame 91
chr12	47753444	47753728	285	*	Distal Intergenic	12	47602203	47610226	8024	2	100233209	uc001rpp.2	-143218	ENSG00000247774	PCED1B-AS1	PCED1B antisense RNA 1
chr2	43478683	43478743	61	*	Intron (uc010far.3/63892, intron 21 of 22)	2	43454350	43455994	1645	1	100129726	uc010ynx.1	24333	ENSG00000279873	LINC01126	long intergenic non-protein coding RNA 1126
chr18	75079080	75079150	71	*	Distal Intergenic	18	74962008	74982096	20089	1	2587	uc002lms.4	117072	ENSG00000166573	GALR1	galanin receptor 1
chr17	47113562	47113709	148	*	Intron (uc002iom.3/10642, intron 5 of 14)	17	47074774	47133507	58734	1	10642	uc010dbj.3	38788	ENSG00000159217	IGF2BP1	insulin like growth factor 2 mRNA binding protein 1
chr2	98485302	98485506	205	*	Intron (uc002syh.4/23505, intron 4 of 40)	2	98372801	98377660	4860	2	23505	uc002syg.3	-107642	ENSG00000075568	TMEM131	transmembrane protein 131
chr3	137488398	137488508	111	*	Distal Intergenic	3	137483134	137485172	2039	1	8403	uc003erm.2	5264	ENSG00000168875	SOX14	SRY-box transcription factor 14
chr15	49267231	49267656	426	*	Distal Intergenic	15	49115934	49255641	139708	2	399694	uc001zxb.1	-11590	ENSG00000185634	SHC4	SHC adaptor protein 4
chr14	100284164	100284606	443	*	Intron (uc010avt.1/2009, intron 1 of 10)	14	100259745	100408395	148651	1	2009	uc001ygs.3	24419	ENSG00000066629	EML1	EMAP like 1
chr3	135455646	135455851	206	*	Distal Intergenic	3	135684515	135866752	182238	1	5523	uc003eqv.2	-228664	ENSG00000073711	PPP2R3A	protein phosphatase 2 regulatory subunit B''alpha
chr9	136406102	136406295	194	*	Exon (uc011mdl.2/9719, exon 7 of 19)	9	136399975	136440641	40667	1	9719	uc004cei.3	6127	ENSG00000197859	ADAMTSL2	ADAMTS like 2
chr2	87797874	87797971	98	*	Intron (uc002srs.4/64795, intron 3 of 10)	2	87754974	87821030	66057	1	112597	uc010fgz.3	42900	ENSG00000222041	CYTOR	cytoskeleton regulator RNA
chr2	135427903	135428158	256	*	Intron (uc002ttx.3/81615, intron 2 of 7)	2	135213330	135476571	263242	2	81615	uc002ttx.3	48413	ENSG00000152128	TMEM163	transmembrane protein 163
chr15	90894908	90895057	150	*	Promoter (<=1kb)	15	90895477	90904715	9239	1	342132	uc002bpk.4	-420	ENSG00000196391	ZNF774	zinc finger protein 774
chr8	9463526	9463737	212	*	Intron (uc011kwv.1/8658, intron 2 of 10)	8	9432558	9639856	207299	1	8658	uc011kww.2	30968	ENSG00000173273	TNKS	tankyrase
chr9	97679910	97680497	588	*	Promoter (2-3kb)	9	97683486	97695955	12470	1	84909	uc004avb.2	-2989	ENSG00000148120	AOPEP	aminopeptidase O (putative)
chr1	38518711	38519286	576	*	Distal Intergenic	1	38509523	38512450	2928	2	5453	uc001ccp.1	-6261	ENSG00000185668	POU3F1	POU class 3 homeobox 1
chr12	131179585	131179932	348	*	Intron (uc001uim.3/23504, intron 1 of 15)	12	130916192	131200826	284635	2	23504	uc001uim.3	20894	ENSG00000060709	RIMBP2	RIMS binding protein 2
chr2	36553566	36553671	106	*	Distal Intergenic	2	36581892	36582713	822	2	100288911	uc021vfw.1	29042		CRIM1-DT	CRIM1 divergent transcript
chrX	67652692	67652748	57	*	Promoter (<=1kb)	23	67262186	67653299	391114	2	4983	uc004dww.4	551	ENSG00000079482	OPHN1	oligophrenin 1
chr17	47831603	47831697	95	*	Intron (uc002ipk.3/81558, intron 1 of 7)	17	47787687	47841518	53832	2	81558	uc002ipk.3	9821	ENSG00000121104	FAM117A	family with sequence similarity 117 member A
chr14	99490076	99490382	307	*	Distal Intergenic	14	99635625	99737822	102198	2	64919	uc001yga.3	247440	ENSG00000127152	BCL11B	BCL11 transcription factor B
chr8	6785971	6786173	203	*	Promoter (2-3kb)	8	6782216	6783598	1383	2	1671	uc003wqt.3	-2373	ENSG00000164822	DEFA6	defensin alpha 6
chr1	34907306	34907423	118	*	Distal Intergenic	1	34642553	34684731	42179	1	84970	uc001bxt.3	264753	ENSG00000142698	C1orf94	chromosome 1 open reading frame 94
chr20	33495504	33496104	601	*	Intron (uc002xbc.2/55902, intron 2 of 17)	20	33464328	33515769	51442	1	55902	uc010gey.2	31176	ENSG00000131069	ACSS2	acyl-CoA synthetase short chain family member 2
chr3	132843480	132843693	214	*	Promoter (<=1kb)	3	132843671	133108527	264857	1	66000	uc003epj.1	0	ENSG00000144868	TMEM108	transmembrane protein 108
chr15	21152001	21153336	1336	*	Intron (uc001ytw.2/348120, intron 2 of 4)	15	21145767	21198633	52867	1	348120	uc001ytw.2	6234	ENSG00000258710	LINC01193	long intergenic non-protein coding RNA 1193
chr1	6544699	6544975	277	*	Promoter (<=1kb)	1	6526152	6545529	19378	2	57449	uc010nzr.1	554	ENSG00000171680	PLEKHG5	pleckstrin homology and RhoGEF domain containing G5
chr21	45235061	45235143	83	*	Promoter (2-3kb)	21	45225639	45232448	6810	2	284837	uc002zdu.2	-2613	ENSG00000215458	AATBC	apoptosis associated transcript in bladder cancer
chr14	106903655	106903825	171	*	Intron (uc031qqx.1/uc031qqx.1, intron 403 of 4910)	14	106938455	106951529	13075	1	338005	uc001ysy.2	-34630	ENSG00000270816	LINC00221	long intergenic non-protein coding RNA 221
chr2	112077868	112078301	434	*	Promoter (<=1kb)	2	112078589	112078668	80	2	100616499	uc021vmu.1	367	ENSG00000265507	MIR4435-1	microRNA 4435-1
chr6	73330297	73330544	248	*	Promoter (1-2kb)	6	73331571	73834372	502802	1	56479	uc003pgj.4	-1027	ENSG00000185760	KCNQ5	potassium voltage-gated channel subfamily Q member 5
chr12	52240619	52240745	127	*	Distal Intergenic	12	52211676	52225701	14026	2	401720	uc001rzc.3	-14918	ENSG00000261308	FIGNL2	fidgetin like 2
chr7	97421324	97422212	889	*	Distal Intergenic	7	97361271	97369784	8514	1	6863	uc003uos.4	60053	ENSG00000006128	TAC1	tachykinin precursor 1
chr6	39270949	39271076	128	*	Intron (uc003ooo.3/89822, intron 4 of 4)	6	39266777	39282237	15461	2	89822	uc003ooo.3	11161	ENSG00000124780	KCNK17	potassium two pore domain channel subfamily K member 17
chr1	184388256	184388741	486	*	Intron (uc001gqv.1/81563, intron 1 of 5)	1	184356150	184598155	242006	1	81563	uc001gqv.1	32106	ENSG00000116667	C1orf21	chromosome 1 open reading frame 21
chr3	186634033	186634298	266	*	Distal Intergenic	3	186648315	186796341	148027	1	6480	uc003frb.3	-14017	ENSG00000073849	ST6GAL1	ST6 beta-galactoside alpha-2,6-sialyltransferase 1
chr7	70499615	70499903	289	*	Distal Intergenic	7	70597523	71178586	581064	1	64409	uc003tvy.4	-97620	ENSG00000185274	GALNT17	polypeptide N-acetylgalactosaminyltransferase 17
chr10	102322720	102322848	129	*	Distal Intergenic	10	102295641	102313681	18041	1	55662	uc001krj.4	27079	ENSG00000166135	HIF1AN	hypoxia inducible factor 1 subunit alpha inhibitor
chr20	1974843	1974982	140	*	Promoter (<=1kb)	20	1959402	1974931	15530	2	5173	uc002wfv.3	0	ENSG00000101327	PDYN	prodynorphin
chr13	114995710	114995920	211	*	Distal Intergenic	13	115000362	115008823	8462	1	8881	uc010tkm.1	-4442	ENSG00000130177	CDC16	cell division cycle 16
chr15	55887270	55887457	188	*	Distal Intergenic	15	55838221	55881050	42830	2	26108	uc002adf.1	-6220	ENSG00000171016	PYGO1	pygopus family PHD finger 1
chr2	236058161	236058345	185	*	Distal Intergenic	2	235887347	235964358	77012	1	23677	uc002vvq.3	170814	ENSG00000130147	SH3BP4	SH3 domain binding protein 4
chr4	1148098	1148299	202	*	Distal Intergenic	4	1160723	1165274	4552	2	10417	uc003gcm.1	16975	ENSG00000159674	SPON2	spondin 2
chr20	55434413	55434760	348	*	Distal Intergenic	20	55205938	55214338	8401	1	7022	uc010zzi.2	228475	ENSG00000087510	TFAP2C	transcription factor AP-2 gamma
chr11	8117130	8117191	62	*	Exon (uc010rbk.2/7275, exon 5 of 12)	11	8102909	8127654	24746	1	7275	uc001mga.3	14221	ENSG00000166402	TUB	TUB bipartite transcription factor
chr8	27450748	27450800	53	*	Distal Intergenic	8	27454434	27468874	14441	2	1191	uc003xfw.2	18074	ENSG00000120885	CLU	clusterin
chr10	102270744	102271050	307	*	Promoter (2-3kb)	10	102254602	102268550	13949	2	25956	uc001krg.1	-2194	ENSG00000075826	SEC31B	SEC31 homolog B, COPII coat complex component
chr2	1994726	1994974	249	*	Intron (uc002qxd.3/23040, intron 5 of 24)	2	1887649	1927035	39387	2	23040	uc010ewl.2	-67691	ENSG00000186487	MYT1L	myelin transcription factor 1 like
chr6	41593242	41593548	307	*	Distal Intergenic	6	41606195	41621982	15788	1	4188	uc003oqq.4	-12647	ENSG00000112559	MDFI	MyoD family inhibitor
chr3	26961480	26962281	802	*	Distal Intergenic	3	26736048	26752265	16218	1	116135	uc031rys.1	225432	ENSG00000179796	LRRC3B	leucine rich repeat containing 3B
chr5	1004214	1004271	58	*	Distal Intergenic	5	1009077	1038927	29851	1	85409	uc003jbt.2	-4806	ENSG00000145506	NKD2	NKD inhibitor of WNT signaling pathway 2
chr4	8890882	8891008	127	*	Distal Intergenic	4	8868773	8873543	4771	2	3166	uc003izz.1	-17339	ENSG00000215612	HMX1	H6 family homeobox 1
chr18	32735683	32735988	306	*	Distal Intergenic	18	32820994	32824064	3071	1	84307	uc002kyi.3	-85006	ENSG00000186812	ZNF397	zinc finger protein 397
chr5	13829731	13829945	215	*	Exon (uc003jfd.2/1767, exon 38 of 79)	5	13690437	13769252	78816	2	1767	uc003jfc.2	-60479	ENSG00000039139	DNAH5	dynein axonemal heavy chain 5
chr2	105506815	105507044	230	*	Distal Intergenic	2	105471969	105473471	1503	1	5455	uc010ywg.2	34846	ENSG00000198914	POU3F3	POU class 3 homeobox 3
chr10	120991181	120991415	235	*	Intron (uc001led.3/2869, intron 1 of 15)	10	120967935	121196353	228419	1	2869	uc010qta.1	23246	ENSG00000198873	GRK5	G protein-coupled receptor kinase 5
chr15	25889564	25889700	137	*	Distal Intergenic	15	26093894	26093972	79	2	100616474	uc021sgc.1	204272	ENSG00000266517	MIR4715	microRNA 4715
chr10	91123551	91123939	389	*	Intron (uc001kgb.4/3988, intron 2 of 8)	10	91137813	91144962	7150	1	439996	uc001kgh.3	-13874	ENSG00000204010	IFIT1B	interferon induced protein with tetratricopeptide repeats 1B
chrX	13422904	13423159	256	*	Distal Intergenic	23	13353360	13359944	6585	1	100133123	uc022btc.1	69544	ENSG00000226985	LINC01203	long intergenic non-protein coding RNA 1203
chr6	44223970	44224154	185	*	Promoter (1-2kb)	6	44221838	44225283	3446	2	347734	uc003oxd.3	1129	ENSG00000157593	SLC35B2	solute carrier family 35 member B2
chr4	78240134	78241497	1364	*	Distal Intergenic	4	78079450	78091213	11764	1	901	uc003hkp.4	160684	ENSG00000138764	CCNG2	cyclin G2
chr2	69527165	69527594	430	*	Distal Intergenic	2	69546901	69614386	67486	2	2673	uc002sfh.3	86792	ENSG00000198380	GFPT1	glutamine--fructose-6-phosphate transaminase 1
chr17	1993334	1993550	217	*	Promoter (1-2kb)	17	1963133	1992055	28923	2	23293	uc031qxw.1	-1279	ENSG00000070366	SMG6	SMG6 nonsense mediated mRNA decay factor
chr5	50262909	50263000	92	*	Distal Intergenic	5	49962772	50142356	179585	1	79668	uc003jop.3	300137	ENSG00000151883	PARP8	poly(ADP-ribose) polymerase family member 8
chr6	154533924	154534179	256	*	Promoter (<=1kb)	6	154475618	154534464	58847	2	26034	uc003qpv.3	285	ENSG00000074706	IPCEF1	interaction protein for cytohesin exchange factors 1
chrX	47341232	47341596	365	*	Promoter (<=1kb)	23	47305561	47342345	36785	2	7592	uc004dhx.4	749	ENSG00000147124	ZNF41	zinc finger protein 41
chr1	242150791	242151013	223	*	Distal Intergenic	1	242158792	242162385	3594	2	440738	uc001hzk.2	11372	ENSG00000197769	MAP1LC3C	microtubule associated protein 1 light chain 3 gamma
chr2	121231752	121231950	199	*	Distal Intergenic	2	121221911	121223925	2015	2	84931	uc002tmo.2	-7827	ENSG00000280409	LINC01101	long intergenic non-protein coding RNA 1101
chr11	3240606	3240842	237	*	Promoter (<=1kb)	11	3239174	3240043	870	2	386746	uc001lxp.2	-563	ENSG00000182170	MRGPRG	MAS related GPR family member G
chr7	41967021	41967375	355	*	Distal Intergenic	7	41728601	41742706	14106	2	3624	uc003thr.3	-224315	ENSG00000122641	INHBA	inhibin subunit beta A
chr16	11025085	11025256	172	*	Intron (uc002dal.3/28955, intron 1 of 1)	16	11022748	11036257	13510	2	28955	uc002dal.3	11001	ENSG00000182108	DEXI	Dexi homolog
chr4	2174073	2174155	83	*	Intron (uc003ger.2/353497, intron 9 of 23)	4	2073645	2160938	87294	2	353497	uc010icg.1	-13135	ENSG00000130997	POLN	DNA polymerase nu
chr6	39389873	39390173	301	*	Intron (uc003oos.2/221458, intron 1 of 9)	6	39302876	39399150	96275	2	221458	uc003oos.2	8977	ENSG00000164627	KIF6	kinesin family member 6
chr16	66995863	66996083	221	*	Promoter (<=1kb)	16	66995132	67009052	13921	1	23491	uc010cdz.3	731	ENSG00000172828	CES3	carboxylesterase 3
chr7	155378777	155378892	116	*	Distal Intergenic	7	155293953	155326539	32587	2	285888	uc003wmc.1	-52238	ENSG00000146910	CNPY1	canopy FGF signaling regulator 1
chr8	84990622	84990966	345	*	Distal Intergenic	8	85095453	85834078	738626	1	138046	uc003ycq.4	-104487	ENSG00000184672	RALYL	RALY RNA binding protein like
chr4	184738467	184738605	139	*	Distal Intergenic	4	184826509	184938875	112367	1	56977	uc003ivz.1	-87904	ENSG00000173320	STOX2	storkhead box 2
chr1	6054491	6054678	188	*	Promoter (1-2kb)	1	5937153	6052533	115381	2	261734	uc009vlt.2	-1958	ENSG00000131697	NPHP4	nephrocystin 4
chr21	36305885	36306395	511	*	Intron (uc010gmu.3/861, intron 2 of 8)	21	36193574	36260987	67414	2	861	uc002yuo.1	-44898	ENSG00000159216	RUNX1	RUNX family transcription factor 1
chr22	38669495	38669824	330	*	Promoter (<=1kb)	22	38621431	38669040	47610	2	25829	uc010gxl.2	-455	ENSG00000198792	TMEM184B	transmembrane protein 184B
chr14	90087619	90087808	190	*	Promoter (2-3kb)	14	89878278	90085494	207217	2	1112	uc001xxp.2	-2125	ENSG00000053254	FOXN3	forkhead box N3
chr3	18411377	18411464	88	*	Intron (uc003cbh.3/6304, intron 9 of 10)	3	18389133	18466829	77697	2	6304	uc003cbh.3	55365	ENSG00000182568	SATB1	SATB homeobox 1
chr1	230557977	230558089	113	*	Intron (uc031psq.1/79605, intron 1 of 6)	1	230457392	230561674	104283	2	79605	uc031psq.1	3585	ENSG00000177614	PGBD5	piggyBac transposable element derived 5
chr5	8021009	8021387	379	*	Distal Intergenic	5	7869217	7901235	32019	1	4552	uc010ito.3	151792	ENSG00000124275	MTRR	5-methyltetrahydrofolate-homocysteine methyltransferase reductase
chr4	175808648	175808842	195	*	Distal Intergenic	4	175839509	175899331	59823	1	11086	uc003iuc.3	-30667	ENSG00000168594	ADAM29	ADAM metallopeptidase domain 29
chr9	136566356	136566597	242	*	Promoter (2-3kb)	9	136528684	136568823	40140	2	1757	uc004cen.3	2226	ENSG00000123453	SARDH	sarcosine dehydrogenase
chr18	60781319	60781575	257	*	Distal Intergenic	18	60790579	60986613	196035	2	596	uc002lit.1	205038	ENSG00000171791	BCL2	BCL2 apoptosis regulator
chr12	16265073	16265311	239	*	Distal Intergenic	12	16341419	16430619	89201	2	729025	uc021qvs.1	165308	ENSG00000188991	SLC15A5	solute carrier family 15 member 5
chr12	50781474	50781718	245	*	Intron (uc001rwl.2/121006, intron 1 of 7)	12	50721095	50790405	69311	2	121006	uc001rwl.2	8687	ENSG00000185958	FAM186A	family with sequence similarity 186 member A
chr2	54535377	54535612	236	*	Distal Intergenic	2	54558071	54588714	30644	1	129852	uc002rxs.1	-22459	ENSG00000177994	C2orf73	chromosome 2 open reading frame 73
chr3	107661189	107661418	230	*	Distal Intergenic	3	107602052	107647753	45702	1	285205	uc003dws.4	59137	ENSG00000240423	LINC00636	long intergenic non-protein coding RNA 636
chr21	34620081	34620237	157	*	Promoter (<=1kb)	21	34621014	34655546	34533	1	3588	uc002yrh.1	-777	ENSG00000243646	IL10RB	interleukin 10 receptor subunit beta
chr17	11732891	11733036	146	*	Intron (uc002gne.3/1770, intron 48 of 68)	17	11786219	11873065	86847	1	1770	uc002gnf.3	-53183	ENSG00000007174	DNAH9	dynein axonemal heavy chain 9
chr18	44676079	44676281	203	*	Promoter (<=1kb)	18	44633781	44676871	43091	2	84064	uc002lcs.3	590	ENSG00000167220	HDHD2	haloacid dehalogenase like hydrolase domain containing 2
chr18	21241832	21242011	180	*	Promoter (<=1kb)	18	21179978	21242849	62872	2	147463	uc002kun.3	838	ENSG00000154065	ANKRD29	ankyrin repeat domain 29
chr9	17293434	17293764	331	*	Intron (uc003zmx.4/54875, intron 6 of 6)	9	17236407	17503917	267511	1	54875	uc010mio.3	57027	ENSG00000044459	CNTLN	centlein
chr12	57846024	57846386	363	*	Promoter (2-3kb)	12	57849096	57851791	2696	1	83729	uc001snw.3	-2710	ENSG00000139269	INHBE	inhibin subunit beta E
chr13	55587262	55587502	241	*	Distal Intergenic	13	55748589	55748683	95	1	100846996	uc031qlv.1	-161087	ENSG00000264387	MIR5007	microRNA 5007
chr8	49287960	49288218	259	*	Distal Intergenic	8	49623351	49647870	24520	2	79645	uc003xqn.3	359652	ENSG00000034239	CLXN	calaxin
chr1	155569585	155569790	206	*	Distal Intergenic	1	155579961	155584758	4798	1	55154	uc001fkw.4	-10171	ENSG00000125459	MSTO1	misato mitochondrial distribution and morphology regulator 1
chr15	63084000	63084371	372	*	Intron (uc002alb.4/83660, intron 42 of 55)	15	63112685	63136829	24145	1	83660	uc010uic.2	-28314	ENSG00000171914	TLN2	talin 2
chr19	55105681	55105931	251	*	Promoter (<=1kb)	19	55105662	55111185	5524	1	11024	uc010yfh.2	19	ENSG00000104974	LILRA1	leukocyte immunoglobulin like receptor A1
chr10	64424996	64425201	206	*	Intron (uc001jmc.2/22891, intron 6 of 7)	10	64403502	64431771	28270	1	22891	uc009xpg.1	21494	ENSG00000138311	ZNF365	zinc finger protein 365
chr9	112610882	112611131	250	*	Intron (uc004beg.3/114299, intron 2 of 6)	9	112629647	112900819	271173	1	445815	uc004bel.1	-18516	ENSG00000157654	PALM2AKAP2	PALM2 and AKAP2 fusion
chr11	132737116	132737269	154	*	Intron (uc001qgs.3/4978, intron 1 of 6)	11	132284875	132813037	528163	2	4978	uc001qgs.3	75768	ENSG00000183715	OPCML	opioid binding protein/cell adhesion molecule like
chr6	340253	340433	181	*	Intron (uc011dhn.1/56940, intron 4 of 6)	6	304628	351353	46726	1	56940	uc003msy.1	35625	ENSG00000112679	DUSP22	dual specificity phosphatase 22
chr6	25027447	25027515	69	*	Intron (uc011dju.2/9750, intron 1 of 13)	6	24840351	25042398	202048	2	9750	uc011dju.2	14883	ENSG00000111913	RIPOR2	RHO family interacting cell polarization regulator 2
chr15	42208483	42208600	118	*	Intron (uc001zot.3/30844, intron 4 of 5)	15	42140344	42186275	45932	2	51332	uc001zos.4	-22208	ENSG00000137877	SPTBN5	spectrin beta, non-erythrocytic 5
chr4	14183945	14184203	259	*	Distal Intergenic	4	14113592	14141676	28085	1	152742	uc010idt.2	70353	ENSG00000248698	LINC01085	long intergenic non-protein coding RNA 1085
chr7	37742031	37742244	214	*	Intron (uc003tfl.3/uc003tfl.3, intron 2 of 3)	7	37779996	37780913	918	1	353345	uc003tfm.1	-37752	ENSG00000187037	GPR141	G protein-coupled receptor 141
chr4	40628698	40628880	183	*	Intron (uc003gvc.2/54502, intron 1 of 6)	4	40425272	40631883	206612	2	54502	uc003gvc.2	3003	ENSG00000163694	RBM47	RNA binding motif protein 47
chr3	123140729	123141045	317	*	Promoter (2-3kb)	3	123001143	123138056	136914	2	111	uc003egg.2	-2673	ENSG00000173175	ADCY5	adenylate cyclase 5
chr11	45255074	45255282	209	*	3' UTR	11	45261853	45307884	46032	2	57586	uc001myq.2	52602	ENSG00000019505	SYT13	synaptotagmin 13
chr11	61949905	61950355	451	*	Distal Intergenic	11	61957710	61961009	3300	1	10648	uc001nsz.1	-7355	ENSG00000168515	SCGB1D1	secretoglobin family 1D member 1
chr9	3648887	3649153	267	*	Distal Intergenic	9	3275254	3525983	250730	2	5991	uc010mhe.1	-122904	ENSG00000080298	RFX3	regulatory factor X3
chr20	36804118	36804262	145	*	Distal Intergenic	20	36773752	36793700	19949	2	7052	uc002xhu.3	-10418	ENSG00000198959	TGM2	transglutaminase 2
chr16	58039227	58039312	86	*	Intron (uc002emy.3/79650, intron 2 of 3)	16	58035320	58044016	8697	1	79650	uc010vic.1	3907	ENSG00000103005	USB1	U6 snRNA biogenesis phosphodiesterase 1
chr7	27259282	27259397	116	*	Distal Intergenic	7	27240040	27246130	6091	1	100316868	uc022aau.1	19242		HOTTIP	HOXA distal transcript antisense RNA
chr6	34662967	34663277	311	*	Promoter (1-2kb)	6	34555066	34664625	109560	2	64771	uc003ojr.2	1348	ENSG00000196821	ILRUN	inflammation and lipid regulator with UBA-like and NBR1-like domains
chr19	10120672	10120794	123	*	Promoter (<=1kb)	19	10070237	10121147	50911	2	50509	uc002mmq.1	353	ENSG00000080573	COL5A3	collagen type V alpha 3 chain
chr15	40397620	40398106	487	*	Promoter (<=1kb)	15	40380091	40398292	18202	2	90427	uc001zkt.4	186	ENSG00000104081	BMF	Bcl2 modifying factor
chr16	11330778	11330934	157	*	Distal Intergenic	16	11343506	11445617	102112	1	116028	uc002daq.1	-12572	ENSG00000175643	RMI2	RecQ mediated genome instability 2
chr5	96299071	96299390	320	*	Intron (uc003kmv.1/4012, intron 1 of 17)	5	96294156	96365115	70960	1	4012	uc003kmw.1	4915	ENSG00000113441	LNPEP	leucyl and cystinyl aminopeptidase
chr4	11431359	11431537	179	*	Promoter (<=1kb)	4	11399988	11430537	30550	2	9957	uc003gmq.3	-822	ENSG00000002587	HS3ST1	heparan sulfate-glucosamine 3-sulfotransferase 1
chr2	39858830	39859105	276	*	Distal Intergenic	2	39892638	39945104	52467	1	130733	uc021vgg.1	-33533	ENSG00000152154	TMEM178A	transmembrane protein 178A
chr4	4049881	4050116	236	*	Intron (uc003gho.3/uc003gho.3, intron 4 of 4)	4	3943669	3957148	13480	2	348926	uc011bvu.2	-92733	ENSG00000290374	FAM86EP	family with sequence similarity 86, member A pseudogene
chr1	53997759	53998070	312	*	Intron (uc001cvr.1/148979, intron 3 of 9)	1	53925072	53933158	8087	1	63948	uc001cvq.1	72687	ENSG00000143006	DMRTB1	DMRT like family B with proline rich C-terminal 1
chr20	895477	895725	249	*	Promoter (1-2kb)	20	853297	896960	43664	2	51378	uc002wei.3	1235	ENSG00000101280	ANGPT4	angiopoietin 4
chr9	75436928	75437572	645	*	Intron (uc004aiz.1/117531, intron 20 of 23)	9	75515578	75540528	24951	2	216	uc011lsg.2	102956	ENSG00000165092	ALDH1A1	aldehyde dehydrogenase 1 family member A1
chr12	132118355	132118493	139	*	Distal Intergenic	12	132195632	132239044	43413	1	6433	uc001uiz.2	-77139	ENSG00000061936	SFSWAP	splicing factor SWAP
chr3	116193543	116193633	91	*	Distal Intergenic	3	115521210	116164385	643176	2	4045	uc011bis.2	-29158	ENSG00000185565	LSAMP	limbic system associated membrane protein
chr12	122216987	122217125	139	*	3' UTR	12	122215660	122231594	15935	2	54509	uc001ubb.3	14469	ENSG00000139725	RHOF	ras homolog family member F, filopodia associated
chr1	151700140	151700674	535	*	Intron (uc001eyu.2/284485, intron 7 of 8)	1	151694013	151702082	8070	1	284485	uc010pdj.1	6127	ENSG00000178796	RIIAD1	regulatory subunit of type II PKA R-subunit domain containing 1
chr11	61049018	61049121	104	*	Intron (uc001nra.3/220001, intron 7 of 19)	11	61025758	61062788	37031	2	220001	uc001nra.3	13667	ENSG00000167992	VWCE	von Willebrand factor C and EGF domains
chr6	43335906	43336146	241	*	Promoter (1-2kb)	6	43278871	43337181	58311	2	24149	uc003ouw.3	1035	ENSG00000171467	ZNF318	zinc finger protein 318
chr8	41974733	41974912	180	*	Distal Intergenic	8	42010464	42028701	18238	1	10947	uc003xoo.3	-35552	ENSG00000070718	AP3M2	adaptor related protein complex 3 subunit mu 2
chr17	46660150	46660387	238	*	Promoter (<=1kb)	17	46626232	46659816	33585	2	3213	uc010wll.2	-334	ENSG00000120093	HOXB3	homeobox B3
chr3	66623738	66623922	185	*	Distal Intergenic	3	66429221	66550845	121625	2	26018	uc010hoa.3	-72893	ENSG00000144749	LRIG1	leucine rich repeats and immunoglobulin like domains 1
chr6	76203642	76203835	194	*	Promoter (<=1kb)	6	76017800	76203496	185697	2	27145	uc010kbe.3	-146	ENSG00000118407	FILIP1	filamin A interacting protein 1
chrX	153005512	153005638	127	*	Exon (uc004fif.2/215, exon 6 of 10)	23	152990323	153010216	19894	1	215	uc004fif.2	15189	ENSG00000101986	ABCD1	ATP binding cassette subfamily D member 1
chr6	11610020	11610179	160	*	Distal Intergenic	6	11538460	11583757	45298	1	100113407	uc010jpa.4	71560	ENSG00000205269	TMEM170B	transmembrane protein 170B
chr2	47401358	47401800	443	*	Promoter (1-2kb)	2	47293080	47403740	110661	2	285051	uc010fbd.3	1940	ENSG00000239605	STPG4	sperm-tail PG-rich repeat containing 4
chr12	114453764	114453973	210	*	Distal Intergenic	12	114259859	114404176	144318	2	9904	uc001tvn.4	-49588	ENSG00000122965	RBM19	RNA binding motif protein 19
chr5	179507159	179507349	191	*	Distal Intergenic	5	179382474	179499109	116636	2	55819	uc003mlm.1	-8050	ENSG00000113269	RNF130	ring finger protein 130
chr9	32661448	32661673	226	*	Distal Intergenic	9	32629452	32635667	6216	2	138474	uc003zrg.1	-25781	ENSG00000122728	TAF1L	TATA-box binding protein associated factor 1 like
chr5	2334373	2334471	99	*	Distal Intergenic	5	2746279	2751769	5491	2	153572	uc003jda.3	417298	ENSG00000170561	IRX2	iroquois homeobox 2
chr15	31198739	31198968	230	*	Promoter (2-3kb)	15	31196076	31235310	39235	1	22909	uc001zff.3	2663	ENSG00000198690	FAN1	FANCD2 and FANCI associated nuclease 1
chr17	71873726	71873918	193	*	Distal Intergenic	17	71745409	71824676	79268	2	283982	uc010dfo.2	-49050		LINC00469	long intergenic non-protein coding RNA 469
chr4	159963390	159963651	262	*	Intron (uc010iqt.1/152940, intron 2 of 3)	4	159814684	159956333	141650	2	152940	uc003iqf.1	-7057	ENSG00000164123	C4orf45	chromosome 4 open reading frame 45
chr16	27908955	27909255	301	*	Intron (uc002doz.2/146395, intron 2 of 6)	16	27798850	27899478	100629	2	146395	uc002doy.2	-9477	ENSG00000169181	GSG1L	GSG1 like
chr19	29636803	29637158	356	*	Distal Intergenic	19	29698167	29704136	5970	2	7386	uc002nsd.2	66978	ENSG00000169021	UQCRFS1	ubiquinol-cytochrome c reductase, Rieske iron-sulfur polypeptide 1
chr16	33020761	33020921	161	*	Exon (uc021thd.1/uc021thd.1, exon 1 of 1)	16	32888797	32896463	7667	2	386757	uc002edi.1	-124298	ENSG00000290985	SLC6A10P	solute carrier family 6 member 10, pseudogene
chr1	109499511	109499612	102	*	Intron (uc010ovb.3/254268, intron 1 of 11)	1	109477247	109493070	15824	2	23155	uc021ora.1	-6441	ENSG00000121940	CLCC1	chloride channel CLIC like 1
chr2	55186078	55186282	205	*	Exon (uc002ryb.4/400954, exon 33 of 41)	2	55181120	55199156	18037	1	400954	uc002rya.3	4958	ENSG00000214595	EML6	EMAP like 6
chr5	55623191	55623431	241	*	Distal Intergenic	5	55395507	55529186	133680	2	79722	uc003jqu.3	-94005	ENSG00000164512	ANKRD55	ankyrin repeat domain 55
chr3	124491548	124491735	188	*	Intron (uc010hrx.3/3693, intron 3 of 6)	3	124449213	124468119	18907	1	7372	uc011bkd.2	42335	ENSG00000114491	UMPS	uridine monophosphate synthetase
chr1	101655651	101655879	229	*	Distal Intergenic	1	101702305	101707076	4772	1	1901	uc001dud.2	-46426	ENSG00000170989	S1PR1	sphingosine-1-phosphate receptor 1
chr6	51824740	51824936	197	*	Exon (uc003pah.1/5314, exon 36 of 67)	6	51546836	51814279	267444	2	5314	uc010jzn.1	-10461	ENSG00000170927	PKHD1	PKHD1 ciliary IPT domain containing fibrocystin/polyductin
chr7	156876159	156876461	303	*	Distal Intergenic	7	156931655	156981988	50334	1	9690	uc003wnf.2	-55194	ENSG00000009335	UBE3C	ubiquitin protein ligase E3C
chr10	95375287	95375434	148	*	Promoter (2-3kb)	10	95372345	95425429	53085	1	5146	uc001kiu.4	2942	ENSG00000095464	PDE6C	phosphodiesterase 6C
chr5	153760019	153760081	63	*	Exon (uc003lvg.1/55568, exon 6 of 7)	5	153769329	153825382	56054	2	386627	uc003lvi.3	65301	ENSG00000245275	SAP30L-AS1	SAP30L antisense RNA 1 (head to head)
chr8	143499741	143499986	246	*	Distal Intergenic	8	143351846	143484543	132698	2	203062	uc003ywl.4	-15198	ENSG00000171045	TSNARE1	t-SNARE domain containing 1
chr17	7018627	7018791	165	*	Promoter (<=1kb)	17	7011088	7018292	7205	2	433	uc010vtl.1	-335	ENSG00000161944	ASGR2	asialoglycoprotein receptor 2
chr12	3529833	3530103	271	*	Intron (uc009zed.3/56341, intron 1 of 9)	12	3490515	3703138	212624	1	56341	uc009zed.3	39318	ENSG00000111218	PRMT8	protein arginine methyltransferase 8
chr14	95242719	95243243	525	*	Distal Intergenic	14	95234560	95236499	1940	2	145258	uc001ydu.3	-6220	ENSG00000133937	GSC	goosecoid homeobox
chr16	18310781	18310865	85	*	Distal Intergenic	16	18496035	18496128	94	2	100422836	uc010val.2	185263	ENSG00000266291	MIR3180-3	microRNA 3180-3
chr1	116370206	116370472	267	*	Distal Intergenic	1	116378999	116383333	4335	2	4808	uc009wgz.3	12861	ENSG00000177551	NHLH2	nescient helix-loop-helix 2
chr2	25425351	25425427	77	*	Distal Intergenic	2	25383722	25391559	7838	2	5443	uc002rga.1	-33792	ENSG00000115138	POMC	proopiomelanocortin
chr8	48572541	48572632	92	*	Intron (uc010lxs.3/23514, intron 6 of 10)	8	48566650	48648563	81914	1	23514	uc011ldf.2	5891	ENSG00000164808	SPIDR	scaffold protein involved in DNA repair
chr1	19233751	19233851	101	*	3' UTR	1	19197924	19229293	31370	2	8659	uc021ohl.1	-4458	ENSG00000159423	ALDH4A1	aldehyde dehydrogenase 4 family member A1
chr4	99065219	99065442	224	*	Promoter (<=1kb)	4	98480025	99064391	584367	2	285555	uc003htt.2	-828	ENSG00000163116	STPG2	sperm tail PG-rich repeat containing 2
chr17	34225550	34226185	636	*	Distal Intergenic	17	34198496	34207377	8882	2	6352	uc002hkf.3	-18173	ENSG00000271503	CCL5	C-C motif chemokine ligand 5
chr4	80461081	80461643	563	*	Intron (uc003hlv.3/100506035, intron 3 of 3)	4	80413747	80497614	83868	1	100506035	uc003hlv.3	47334	ENSG00000250334	LINC00989	long intergenic non-protein coding RNA 989
chr2	73452644	73452916	273	*	Exon (uc002siw.2/10322, exon 12 of 13)	2	73455134	73460356	5223	2	84279	uc002siy.3	7440	ENSG00000135617	PRADC1	protease associated domain containing 1
chr5	136441482	136441664	183	*	Intron (uc003lbo.3/6695, intron 4 of 9)	5	136310987	136834438	523452	2	6695	uc003lbo.3	392774	ENSG00000152377	SPOCK1	SPARC (osteonectin), cwcv and kazal like domains proteoglycan 1
chr17	74677340	74677521	182	*	Intron (uc002jsk.1/439921, intron 3 of 3)	17	74675651	74686301	10651	2	439921	uc031rel.1	8780	ENSG00000182534	MXRA7	matrix remodeling associated 7
chr15	50512442	50512854	413	*	Intron (uc001zxw.3/11001, intron 4 of 9)	15	50483198	50528589	45392	1	11001	uc001zxx.3	29244	ENSG00000140284	SLC27A2	solute carrier family 27 member 2
chr1	20576453	20576774	322	*	Distal Intergenic	1	20617412	20665715	48304	1	127731	uc001bdd.2	-40638	ENSG00000158816	VWA5B1	von Willebrand factor A domain containing 5B1
chr12	108970662	108970767	106	*	Distal Intergenic	12	108956294	108963160	6867	1	23479	uc010sxd.2	14368	ENSG00000136003	ISCU	iron-sulfur cluster assembly enzyme
chr17	46240485	46240795	311	*	Intron (uc002ini.1/8631, intron 10 of 12)	17	46233789	46233873	85	2	100302211	uc021tze.1	-6612	ENSG00000221739	MIR1203	microRNA 1203
chr17	42447067	42447189	123	*	Distal Intergenic	17	42431101	42441235	10135	2	284069	uc002igs.2	-5832	ENSG00000161682	FAM171A2	family with sequence similarity 171 member A2
chr17	80921247	80921304	58	*	Intron (uc002kge.1/146712, intron 3 of 9)	17	80887301	80901062	13762	1	6904	uc002kgd.3	33946	ENSG00000141556	TBCD	tubulin folding cofactor D
chr6	137813803	137813922	120	*	Promoter (1-2kb)	6	137813336	137815531	2196	2	167826	uc003qhp.1	1609	ENSG00000177468	OLIG3	oligodendrocyte transcription factor 3
chr18	32702809	32703042	234	*	Intron (uc010xcb.3/10982, intron 5 of 7)	18	32621614	32723432	101819	1	10982	uc010xcd.3	81195	ENSG00000166974	MAPRE2	microtubule associated protein RP/EB family member 2
chr1	31392555	31392734	180	*	Distal Intergenic	1	31342313	31381480	39168	2	9672	uc001bse.2	-11075	ENSG00000162512	SDC3	syndecan 3
chr15	26044753	26044836	84	*	Intron (uc010ayu.3/57194, intron 1 of 20)	15	26093894	26093972	79	2	100616474	uc021sgc.1	49136	ENSG00000266517	MIR4715	microRNA 4715
chr14	104346574	104346638	65	*	Distal Intergenic	14	104314058	104324386	10329	1	145216	uc001yoh.1	32516	ENSG00000258735	PPP1R13B-DT	PPP1R13B divergent transcript
chr5	85192456	85192704	249	*	Distal Intergenic	5	85578262	85593365	15104	1	285622	uc003kiq.3	-385558		NBPF22P	NBPF member 22, pseudogene
chr9	111042078	111042462	385	*	Distal Intergenic	9	111616869	111618275	1407	2	10880	uc004bdi.3	575813	ENSG00000148156	ACTL7B	actin like 7B
chr17	72303999	72304232	234	*	Promoter (2-3kb)	17	72301318	72311023	9706	1	64446	uc002jki.3	2681	ENSG00000171595	DNAI2	dynein axonemal intermediate chain 2
chr9	25753064	25753387	324	*	Distal Intergenic	9	25676387	25678856	2470	2	286319	uc003zpx.3	-74208	ENSG00000198680	TUSC1	tumor suppressor candidate 1
chr10	91294292	91294373	82	*	Promoter (<=1kb)	10	91190051	91295313	105263	2	387700	uc001kgm.3	940	ENSG00000152779	SLC16A12	solute carrier family 16 member 12
chr9	119479540	119479704	165	*	Intron (uc022bml.1/23245, intron 14 of 20)	9	119449581	119463579	13999	1	22954	uc004bjx.2	29959	ENSG00000119401	TRIM32	tripartite motif containing 32
chr6	149102299	149102465	167	*	Intron (uc003qmg.3/10090, intron 1 of 7)	6	149068271	149398126	329856	1	10090	uc003qmg.3	34028	ENSG00000111962	UST	uronyl 2-sulfotransferase
chr17	36757867	36757937	71	*	Promoter (2-3kb)	17	36717699	36760865	43167	2	80725	uc002hqh.1	2928	ENSG00000277363	SRCIN1	SRC kinase signaling inhibitor 1
chr9	129329437	129329687	251	*	Distal Intergenic	9	129376722	129463311	86590	1	4010	uc004bqi.3	-47035	ENSG00000136944	LMX1B	LIM homeobox transcription factor 1 beta
chr14	90723765	90723910	146	*	Promoter (<=1kb)	14	90722894	90738966	16073	1	5700	uc001xyg.3	871	ENSG00000100764	PSMC1	proteasome 26S subunit, ATPase 1
chr8	41964373	41964552	180	*	Distal Intergenic	8	42010464	42028701	18238	1	10947	uc003xoo.3	-45912	ENSG00000070718	AP3M2	adaptor related protein complex 3 subunit mu 2
chr4	8049666	8049884	219	*	Intron (uc003gkl.3/84448, intron 3 of 14)	4	7967037	8073713	106677	2	84448	uc003gkl.3	23829	ENSG00000163995	ABLIM2	actin binding LIM protein family member 2
chr10	97452836	97453059	224	*	Promoter (<=1kb)	10	97443279	97453711	10433	2	26123	uc009xux.1	652	ENSG00000119977	TCTN3	tectonic family member 3
chr11	132758070	132758346	277	*	Intron (uc001qgs.3/4978, intron 1 of 6)	11	132284875	132813037	528163	2	4978	uc001qgs.3	54691	ENSG00000183715	OPCML	opioid binding protein/cell adhesion molecule like
chr13	20677075	20677130	56	*	Distal Intergenic	13	20712395	20735183	22789	2	2700	uc001umx.1	58053	ENSG00000121743	GJA3	gap junction protein alpha 3
chr19	15683862	15683915	54	*	Distal Intergenic	19	15726029	15730572	4544	1	11283	uc010xoi.1	-42114	ENSG00000186526	CYP4F8	cytochrome P450 family 4 subfamily F member 8
chr15	70826883	70827119	237	*	Distal Intergenic	15	70946893	70994620	47728	2	55075	uc002asq.3	167501	ENSG00000137831	UACA	uveal autoantigen with coiled-coil domains and ankyrin repeats
chr11	416420	416487	68	*	Promoter (<=1kb)	11	405716	417397	11682	2	59307	uc001lpe.1	910	ENSG00000185187	SIGIRR	single Ig and TIR domain containing
chr18	76628250	76628366	117	*	Distal Intergenic	18	76740275	76758969	18695	1	27164	uc002lmt.3	-111909	ENSG00000256463	SALL3	spalt like transcription factor 3
chr8	9754347	9754423	77	*	Distal Intergenic	8	9757574	9760839	3266	2	157627	uc003wsu.2	6416	ENSG00000253230	MIR124-1HG	MIR124-1 host gene
chr9	89517671	89517734	64	*	Distal Intergenic	9	89559277	89562104	2828	2	2619	uc004aox.4	44370	ENSG00000180447	GAS1	growth arrest specific 1
chr18	7569160	7569429	270	*	Promoter (1-2kb)	18	7567314	8406859	839546	1	5797	uc010dkv.3	1846	ENSG00000173482	PTPRM	protein tyrosine phosphatase receptor type M
chrX	2432525	2432859	335	*	Distal Intergenic	23	2404455	2419015	14561	2	9189	uc022brw.1	-13510	ENSG00000214717	ZBED1	zinc finger BED-type containing 1
chr1	37397355	37397725	371	*	Intron (uc001caz.2/2899, intron 1 of 15)	1	37261128	37499844	238717	2	2899	uc001caz.2	102119	ENSG00000163873	GRIK3	glutamate ionotropic receptor kainate type subunit 3
chr11	134284397	134284562	166	*	Promoter (2-3kb)	11	134282200	134356308	74109	1	283177	uc021qsn.1	2197	ENSG00000255545	B3GAT1-DT	B3GAT1 divergent transcript
chr7	37799147	37799445	299	*	Intron (uc003tfl.3/uc003tfl.3, intron 2 of 3)	7	37779996	37780913	918	1	353345	uc003tfm.1	19151	ENSG00000187037	GPR141	G protein-coupled receptor 141
chr13	100744319	100744459	141	*	Intron (uc001voo.3/5095, intron 1 of 23)	13	100741269	101182691	441423	1	5095	uc010tiz.2	3050	ENSG00000175198	PCCA	propionyl-CoA carboxylase subunit alpha
chr10	122183603	122183815	213	*	Distal Intergenic	10	122216466	122341296	124831	1	196051	uc010qtd.2	-32651	ENSG00000203805	PLPP4	phospholipid phosphatase 4
chr20	36561451	36561538	88	*	Intron (uc002xhk.4/128434, intron 2 of 3)	20	36531499	36573747	42249	1	128434	uc002xhk.4	29952	ENSG00000132821	VSTM2L	V-set and transmembrane domain containing 2 like
chr19	51967578	51967634	57	*	Distal Intergenic	19	51955592	51961708	6117	2	27181	uc010eox.2	-5870	ENSG00000105366	SIGLEC8	sialic acid binding Ig like lectin 8
chr1	25940824	25941046	223	*	Promoter (2-3kb)	1	25943959	26111258	167300	1	57134	uc001bkm.2	-2913	ENSG00000117643	MAN1C1	mannosidase alpha class 1C member 1
chr20	58181636	58181875	240	*	Promoter (2-3kb)	20	58179603	58422766	243164	1	116154	uc002yau.3	2033	ENSG00000087495	PHACTR3	phosphatase and actin regulator 3
chr14	24758869	24759226	358	*	Intron (uc021rro.1/uc021rro.1, intron 1 of 1)	14	24759804	24763862	4059	2	115817	uc010aln.2	4636	ENSG00000157379	DHRS1	dehydrogenase/reductase 1
chr11	122629485	122630073	589	*	Intron (uc001pyi.4/84959, intron 1 of 13)	11	122709255	122743347	34093	1	56253	uc001pyj.3	-79182	ENSG00000109943	CRTAM	cytotoxic and regulatory T cell molecule
chr10	28543545	28543864	320	*	5' UTR	10	28339923	28527664	187742	2	143098	uc009xkz.1	-15881	ENSG00000150054	MPP7	MAGUK p55 scaffold protein 7
chr17	76274286	76274506	221	*	Promoter (<=1kb)	17	76257430	76274573	17144	2	100996291	uc031ren.1	67	ENSG00000204277	LINC01993	long intergenic non-protein coding RNA 1993
chr14	20284837	20285244	408	*	Distal Intergenic	14	20295608	20296531	924	1	390429	uc010tkv.2	-10364	ENSG00000176294	OR4N2	olfactory receptor family 4 subfamily N member 2
chr12	46430732	46431230	499	*	Distal Intergenic	12	46319925	46385903	65979	2	9169	uc001roy.1	-44829	ENSG00000139218	SCAF11	SR-related CTD associated factor 11
chr11	20674085	20674261	177	*	Intron (uc001mqd.3/9152, intron 15 of 15)	11	20691117	21597229	906113	1	4745	uc001mqe.3	-16856	ENSG00000165973	NELL1	neural EGFL like 1
chr6	15390453	15390630	178	*	Intron (uc011diu.1/3720, intron 2 of 5)	6	15401089	15509585	108497	1	3720	uc011diw.1	-10459	ENSG00000008083	JARID2	jumonji and AT-rich interaction domain containing 2
chr4	140661992	140662234	243	*	Intron (uc011chd.1/55534, intron 1 of 3)	4	140586922	140661899	74978	1	4258	uc021xsf.1	75070	ENSG00000085871	MGST2	microsomal glutathione S-transferase 2
chr5	149409277	149409466	190	*	Intron (uc003lrk.4/22993, intron 9 of 19)	5	149372686	149380730	8045	2	81789	uc003lrj.3	-28547	ENSG00000164296	TIGD6	tigger transposable element derived 6
chr14	106754300	106754433	134	*	Exon (uc031qqx.1/uc031qqx.1, exon 862 of 5065)	14	106744269	106744966	698	1	338004	uc021seu.1	10031		LINC00226	long intergenic non-protein coding RNA 226
chr4	186664023	186664167	145	*	Intron (uc003iyh.3/8470, intron 2 of 22)	4	186510833	186696520	185688	2	8470	uc003iyn.1	32353	ENSG00000154556	SORBS2	sorbin and SH3 domain containing 2
chr7	91192041	91192202	162	*	Distal Intergenic	7	90893783	90898132	4350	1	8321	uc003ula.3	298258	ENSG00000157240	FZD1	frizzled class receptor 1
chr5	113029541	113029841	301	*	Distal Intergenic	5	112849391	112930984	81594	1	64848	uc003kqn.3	180150	ENSG00000047188	YTHDC2	YTH N6-methyladenosine RNA binding protein C2
chr17	18314530	18314619	90	*	Exon (uc002gtt.1/uc002gtt.1, exon 1 of 2)	17	18325495	18328647	3153	1	339240	uc002gtv.3	-10876		KRT17P5	keratin 17 pseudogene 5
chr16	88939208	88939336	129	*	Distal Intergenic	16	88929748	88933068	3321	2	390748	uc010vpe.2	-6140	ENSG00000205022	PABPN1L	PABPN1 like, cytoplasmic
chr18	53156246	53156763	518	*	Intron (uc002lfy.2/6925, intron 1 of 17)	18	53146452	53146529	78	1	100616290	uc021ukn.1	9794	ENSG00000264571	MIR4529	microRNA 4529
chr3	27114656	27115022	367	*	Distal Intergenic	3	27152394	27257966	105573	2	152110	uc010hfk.3	142944	ENSG00000163491	NEK10	NIMA related kinase 10
chr19	30039583	30039918	336	*	Intron (uc010xrl.1/342865, intron 4 of 4)	19	30017491	30055226	37736	1	342865	uc010xrl.1	22092	ENSG00000187135	VSTM2B	V-set and transmembrane domain containing 2B
chr16	74302205	74302618	414	*	Distal Intergenic	16	74330673	74340186	9514	1	5713	uc002fcq.3	-28055	ENSG00000103035	PSMD7	proteasome 26S subunit, non-ATPase 7
chr21	35029485	35029859	375	*	Intron (uc002ysw.3/6453, intron 1 of 29)	21	35014784	35261609	246826	1	6453	uc002ytb.1	14701	ENSG00000205726	ITSN1	intersectin 1
chr9	117909052	117909348	297	*	Intron (uc004bjk.1/50514, intron 1 of 7)	9	117904097	118164923	260827	1	50514	uc004bjk.1	4955	ENSG00000173077	DELEC1	deleted in esophageal cancer 1
chr6	39310724	39311116	393	*	Intron (uc003oos.2/221458, intron 9 of 9)	6	39283947	39290330	6384	2	83795	uc011dtz.1	-20394	ENSG00000095981	KCNK16	potassium two pore domain channel subfamily K member 16
chr1	28185091	28185306	216	*	Distal Intergenic	1	28199055	28213193	14139	1	9473	uc001boz.3	-13749	ENSG00000130775	THEMIS2	thymocyte selection associated family member 2
chr17	11812739	11813039	301	*	Intron (uc002gne.3/1770, intron 61 of 68)	17	11787651	11828778	41128	1	1770	uc010vvh.1	25088	ENSG00000007174	DNAH9	dynein axonemal heavy chain 9
chr9	130880490	130880737	248	*	Promoter (<=1kb)	9	130873450	130881013	7564	2	100289019	uc004btg.1	276		SLC25A25-AS1	SLC25A25 antisense RNA 1
chr13	53673550	53673839	290	*	Distal Intergenic	13	53602876	53626196	23321	1	10562	uc001vhl.3	70674	ENSG00000102837	OLFM4	olfactomedin 4
chr10	124914725	124914911	187	*	Promoter (<=1kb)	10	124913760	124924886	11127	1	9184	uc010qud.1	965	ENSG00000154473	BUB3	BUB3 mitotic checkpoint protein
chr3	124487729	124488384	656	*	Exon (uc010hrx.3/3693, exon 4 of 7)	3	124449213	124468119	18907	1	7372	uc011bkd.2	38516	ENSG00000114491	UMPS	uridine monophosphate synthetase
chr5	72510846	72511122	277	*	Distal Intergenic	5	72469023	72470970	1948	1	134288	uc010izc.3	41823	ENSG00000164325	TMEM174	transmembrane protein 174
chr5	139267618	139268130	513	*	Intron (uc003lev.2/9542, intron 1 of 10)	5	139175406	139224048	48643	1	84249	uc003leu.1	92212	ENSG00000146005	PSD2	pleckstrin and Sec7 domain containing 2
chr10	100068984	100069213	230	*	Distal Intergenic	10	100007443	100028007	20565	2	84171	uc001kpa.1	-40977	ENSG00000138131	LOXL4	lysyl oxidase like 4
chrX	22011406	22011541	136	*	Intron (uc004dag.4/6611, intron 10 of 10)	23	22050921	22266478	215558	1	5251	uc004dah.3	-39380	ENSG00000102174	PHEX	phosphate regulating endopeptidase X-linked
chr12	8408951	8409307	357	*	Distal Intergenic	12	8383645	8395542	11898	2	653113	uc010sgk.2	-13409		FAM86FP	family with sequence similarity 86, member A pseudogene
chr1	25944802	25945051	250	*	Promoter (<=1kb)	1	25943959	26111258	167300	1	57134	uc009vry.1	843	ENSG00000117643	MAN1C1	mannosidase alpha class 1C member 1
chr21	35815840	35815962	123	*	Distal Intergenic	21	35818986	35828107	9122	2	3753	uc010gmp.4	12145	ENSG00000180509	KCNE1	potassium voltage-gated channel subfamily E regulatory subunit 1
chr3	153518806	153519133	328	*	Distal Intergenic	3	153202284	153220486	18203	1	152118	uc003ezt.3	316522	ENSG00000237787	LINC02877	long intergenic non-protein coding RNA 2877
chr6	17015366	17015513	148	*	Distal Intergenic	6	17102489	17131603	29115	1	401236	uc021ymc.1	-86976	ENSG00000230873	STMND1	stathmin domain containing 1
chr8	8563747	8563894	148	*	Distal Intergenic	8	8559666	8561617	1952	1	137075	uc003wsi.3	4081	ENSG00000253958	CLDN23	claudin 23
chr6	40310140	40310291	152	*	Distal Intergenic	6	40312084	40323745	11662	2	401260	uc003opf.1	13454	ENSG00000226070	LINC00951	long intergenic non-protein coding RNA 951
chr16	27933797	27933888	92	*	Intron (uc002doz.2/146395, intron 2 of 6)	16	27798850	27899478	100629	2	146395	uc002doy.2	-34319	ENSG00000169181	GSG1L	GSG1 like
chr16	2094355	2094434	80	*	Intron (uc021tak.1/uc021tak.1, intron 1 of 1)	16	2089816	2097867	8052	2	4913	uc002col.1	3433	ENSG00000065057	NTHL1	nth like DNA glycosylase 1
chr16	6107892	6108130	239	*	Intron (uc002cyr.1/54715, intron 1 of 11)	16	6069704	7759783	1690080	1	54715	uc010uxz.1	38188	ENSG00000078328	RBFOX1	RNA binding fox-1 homolog 1
chr2	232242793	232242969	177	*	Distal Intergenic	2	232227419	232227504	86	1	100616317	uc021vyb.1	15374	ENSG00000263641	MIR4777	microRNA 4777
chr16	5989086	5989538	453	*	Distal Intergenic	16	6069132	7703949	1634818	1	54715	uc002cyr.1	-79594	ENSG00000078328	RBFOX1	RNA binding fox-1 homolog 1
chr3	50610820	50611151	332	*	Promoter (2-3kb)	3	50595456	50608458	13003	2	51161	uc003dat.3	-2362	ENSG00000088543	C3orf18	chromosome 3 open reading frame 18
chr18	74759967	74760184	218	*	Intron (uc010xfd.2/4155, intron 3 of 8)	18	74690791	74729224	38434	2	4155	uc010xfe.1	-30743	ENSG00000197971	MBP	myelin basic protein
chr22	21941915	21942634	720	*	Intron (uc031rxe.1/7332, intron 1 of 3)	22	21922019	21978323	56305	1	7332	uc031rxf.1	19896	ENSG00000185651	UBE2L3	ubiquitin conjugating enzyme E2 L3
chr3	122809446	122809986	541	*	Intron (uc003egc.2/10954, intron 2 of 16)	3	122785856	122880953	95098	1	10954	uc003egd.2	23590	ENSG00000065485	PDIA5	protein disulfide isomerase family A member 5
chr18	44782911	44783274	364	*	Distal Intergenic	18	44757494	44775554	18061	2	652991	uc010dnt.2	-7357	ENSG00000215474	SKOR2	SKI family transcriptional corepressor 2
chr9	130524854	130524915	62	*	Promoter (<=1kb)	9	130500596	130524719	24124	2	10044	uc011mak.2	-135	ENSG00000095370	SH2D3C	SH2 domain containing 3C
chr7	46701333	46701528	196	*	Distal Intergenic	7	47314752	47409218	94467	2	64759	uc022acn.1	707690	ENSG00000136205	TNS3	tensin 3
chr4	82000399	82000759	361	*	Distal Intergenic	4	81952119	81978685	26567	1	651	uc003hmg.4	48280	ENSG00000152785	BMP3	bone morphogenetic protein 3
chr4	8551065	8551251	187	*	Distal Intergenic	4	8581964	8591750	9787	1	27201	uc021xlj.2	-30713	ENSG00000155269	GPR78	G protein-coupled receptor 78
chr10	8082424	8082593	170	*	Distal Intergenic	10	8092413	8095447	3035	2	399717	uc001ijx.1	12854	ENSG00000197308	GATA3-AS1	GATA3 antisense RNA 1
chr15	61044829	61044929	101	*	Intron (uc002agx.3/6095, intron 1 of 10)	15	60780483	60919729	139247	2	6095	uc002agw.3	-125100	ENSG00000069667	RORA	RAR related orphan receptor A
chr13	41007918	41008135	218	*	Intron (uc001uxj.4/646982, intron 5 of 5)	13	40921271	41055143	133873	2	646982	uc001uxj.4	47008	ENSG00000215483	LINC00598	long intergenic non-protein coding RNA 598
chr5	141136877	141137148	272	*	Distal Intergenic	5	141032968	141061800	28833	2	64411	uc003lln.3	-75077	ENSG00000120318	ARAP3	ArfGAP with RhoGAP domain, ankyrin repeat and PH domain 3
chr4	4764472	4764768	297	*	Intron (uc003gie.2/uc003gie.2, intron 1 of 2)	4	4861392	4865660	4269	1	4487	uc003gif.3	-96624	ENSG00000163132	MSX1	msh homeobox 1
chr16	86602577	86602640	64	*	Promoter (1-2kb)	16	86600857	86602537	1681	1	2303	uc002fjq.3	1720	ENSG00000176692	FOXC2	forkhead box C2
chr22	30678706	30679013	308	*	Distal Intergenic	22	30681107	30685616	4510	2	652968	uc003ahd.3	6603	ENSG00000239282	CASTOR1	cytosolic arginine sensor for mTORC1 subunit 1
chr10	119550691	119550877	187	*	Distal Intergenic	10	119243804	119304579	60776	2	196047	uc001ldg.3	-246112	ENSG00000229847	EMX2OS	EMX2 opposite strand/antisense RNA
chr5	78808680	78808840	161	*	Promoter (<=1kb)	5	78669647	78809659	140013	2	9456	uc003kfy.4	819	ENSG00000152413	HOMER1	homer scaffold protein 1
chr10	49759052	49759446	395	*	Intron (uc001jgt.4/58504, intron 3 of 9)	10	49654068	49813176	159109	2	58504	uc001jgt.4	53730	ENSG00000128805	ARHGAP22	Rho GTPase activating protein 22
chr4	7391354	7391558	205	*	Intron (uc003gkb.4/57537, intron 1 of 26)	4	7383625	7744564	360940	1	57537	uc011bwi.2	7729	ENSG00000184985	SORCS2	sortilin related VPS10 domain containing receptor 2
chr11	30448401	30448658	258	*	Intron (uc001msq.3/744, intron 4 of 6)	11	30344649	30359165	14517	1	120534	uc001mso.1	103752	ENSG00000152219	ARL14EP	ADP ribosylation factor like GTPase 14 effector protein
chr17	76756064	76756223	160	*	Intron (uc002jvw.3/9267, intron 1 of 12)	17	76670130	76778376	108247	2	9267	uc002jvw.3	22153	ENSG00000108669	CYTH1	cytohesin 1
chr8	50117323	50117561	239	*	Distal Intergenic	8	49984900	49988642	3743	1	492307	uc031tbc.1	132423	ENSG00000168333	PPDPFL	pancreatic progenitor cell differentiation and proliferation factor like
chr17	3814343	3814577	235	*	Intron (uc002fww.3/5023, intron 1 of 11)	17	3799885	3819960	20076	2	5023	uc002fww.3	5383	ENSG00000108405	P2RX1	purinergic receptor P2X 1
chr11	65409399	65409510	112	*	Promoter (1-2kb)	11	65407592	65418391	10800	1	6494	uc001ofd.2	1807	ENSG00000213445	SIPA1	signal-induced proliferation-associated 1
chr22	25959004	25959455	452	*	Promoter (1-2kb)	22	25960861	26106104	145244	1	157	uc010gux.3	-1406	ENSG00000100077	GRK3	G protein-coupled receptor kinase 3
chr1	22231191	22231291	101	*	Intron (uc001bfj.3/3339, intron 1 of 96)	1	22213708	22222803	9096	2	3339	uc009vqe.1	-8388	ENSG00000142798	HSPG2	heparan sulfate proteoglycan 2
chr20	48003701	48003907	207	*	Intron (uc002xur.1/3745, intron 1 of 1)	20	47988505	48099183	110679	2	3745	uc002xur.1	95276	ENSG00000158445	KCNB1	potassium voltage-gated channel subfamily B member 1
chr22	26462662	26462762	101	*	Distal Intergenic	22	26422411	26427007	4597	1	84700	uc010gvb.1	40251	ENSG00000133454	MYO18B	myosin XVIIIB
chr10	121073007	121073316	310	*	Intron (uc001led.3/2869, intron 1 of 15)	10	121137484	121137555	72	1	100616398	uc021pzq.1	-64168	ENSG00000265719	MIR4681	microRNA 4681
chr4	42283661	42283927	267	*	Distal Intergenic	4	42399856	42404504	4649	1	152573	uc003gwp.3	-115929	ENSG00000178343	SHISA3	shisa family member 3
chr9	26656661	26656834	174	*	Distal Intergenic	9	26840683	26892826	52144	2	79886	uc003zqb.3	235992	ENSG00000120159	CAAP1	caspase activity and apoptosis inhibitor 1
chr10	69550843	69551089	247	*	Distal Intergenic	10	69556427	69597937	41511	2	56521	uc001jnb.3	46848	ENSG00000108176	DNAJC12	DnaJ heat shock protein family (Hsp40) member C12
chr9	128836736	128836851	116	*	Distal Intergenic	9	128677965	128729655	51691	1	5090	uc004bqe.3	158771	ENSG00000167081	PBX3	PBX homeobox 3
chr4	6528110	6528351	242	*	Intron (uc011bwd.2/5522, intron 2 of 9)	4	6322305	6557405	235101	2	5522	uc011bwd.2	29054	ENSG00000074211	PPP2R2C	protein phosphatase 2 regulatory subunit Bgamma
chr14	25565048	25565560	513	*	Distal Intergenic	14	25284868	25519171	234304	2	29091	uc001wpx.1	-45877	ENSG00000168952	STXBP6	syntaxin binding protein 6
chr16	68400149	68400311	163	*	Intron (uc010cfe.3/55512, intron 1 of 6)	16	68392230	68406290	14061	2	55512	uc010cfe.3	5979	ENSG00000103056	SMPD3	sphingomyelin phosphodiesterase 3
chr3	42089981	42090244	264	*	Distal Intergenic	3	42132746	42254118	121373	1	22906	uc011azh.3	-42502	ENSG00000182606	TRAK1	trafficking kinesin protein 1
chr6	134914741	134915050	310	*	Intron (uc003qev.1/uc003qev.1, intron 2 of 10)	6	134785879	134825158	39280	1	154092	uc003qeu.2	128862	ENSG00000236700	LINC01010	long intergenic non-protein coding RNA 1010
chr17	17605884	17606135	252	*	Intron (uc002grm.3/10743, intron 1 of 5)	17	17584787	17714765	129979	1	10743	uc002grm.3	21097	ENSG00000108557	RAI1	retinoic acid induced 1
chr1	66891764	66892074	311	*	Distal Intergenic	1	66820070	66840262	20193	1	5142	uc009was.3	71694	ENSG00000184588	PDE4B	phosphodiesterase 4B
chr18	34963177	34963383	207	*	Intron (uc002lae.2/56853, intron 2 of 12)	18	34851241	34854641	3401	2	56853	uc002laj.1	-108536	ENSG00000101489	CELF4	CUGBP Elav-like family member 4
chr15	49190462	49190795	334	*	Intron (uc001zxb.1/399694, intron 2 of 11)	15	49170290	49172380	2091	1	23741	uc001zxc.1	20172	ENSG00000255302	EID1	EP300 interacting inhibitor of differentiation 1
chr22	39868756	39869050	295	*	Intron (uc003axv.4/4248, intron 1 of 1)	22	39883229	39888199	4971	1	4248	uc010gxy.3	-14179	ENSG00000128268	MGAT3	beta-1,4-mannosyl-glycoprotein 4-beta-N-acetylglucosaminyltransferase
chr16	16055385	16055659	275	*	Intron (uc010bvi.3/4363, intron 1 of 30)	16	16043434	16236930	193497	1	4363	uc010bvi.3	11951	ENSG00000103222	ABCC1	ATP binding cassette subfamily C member 1
chr17	77426223	77426456	234	*	Intron (uc010dhs.4/146713, intron 2 of 14)	17	77230812	77420202	189391	2	146713	uc031req.1	-6021	ENSG00000167281	RBFOX3	RNA binding fox-1 homolog 3
chr10	118933525	118934027	503	*	Distal Intergenic	10	118927189	118927285	97	2	100500893	uc021pzl.1	-6240	ENSG00000266782	MIR3663	microRNA 3663
chr6	15130235	15130328	94	*	Distal Intergenic	6	15245734	15497401	251668	1	3720	uc011diu.1	-115406	ENSG00000008083	JARID2	jumonji and AT-rich interaction domain containing 2
chr19	15402367	15402838	472	*	Intron (uc002nat.3/23476, intron 1 of 11)	19	15357847	15391262	33416	2	23476	uc002nas.3	-11105	ENSG00000141867	BRD4	bromodomain containing 4
chrX	136646678	136646775	98	*	Promoter (1-2kb)	23	136648346	136654259	5914	1	7547	uc004fak.3	-1571	ENSG00000156925	ZIC3	Zic family member 3
chr16	50730730	50730881	152	*	Promoter (<=1kb)	16	50731050	50746284	15235	1	64127	uc002egl.1	-169	ENSG00000167207	NOD2	nucleotide binding oligomerization domain containing 2
chr14	97050932	97051057	126	*	Distal Intergenic	14	96968713	97033453	64741	1	10914	uc010twv.2	82219	ENSG00000090060	PAPOLA	poly(A) polymerase alpha
chr17	32075077	32075479	403	*	Intron (uc002hhu.3/40, intron 1 of 9)	17	31856806	31860779	3974	2	100506677	uc002hhv.3	-214298	ENSG00000265544	AA06	uncharacterized LOC100506677
chr16	87426995	87427244	250	*	Promoter (1-2kb)	16	87425801	87438380	12580	1	81631	uc010chs.3	1194	ENSG00000140941	MAP1LC3B	microtubule associated protein 1 light chain 3 beta
chr10	73558029	73558241	213	*	Promoter (1-2kb)	10	73556613	73575704	19092	1	64072	uc001jsi.4	1416	ENSG00000107736	CDH23	cadherin related 23
chr8	96100272	96100673	402	*	Distal Intergenic	8	96085139	96085224	86	2	100500907	uc022ayi.1	-15048	ENSG00000284147	MIR3150B	microRNA 3150b
chr7	71148094	71148171	78	*	Intron (uc003tvy.4/64409, intron 9 of 10)	7	70772658	70772756	99	2	100500836	uc022afh.1	-375338	ENSG00000265878	MIR3914-1	microRNA 3914-1
chr10	84462359	84462486	128	*	Intron (uc001kco.2/10718, intron 2 of 8)	10	84559498	84746935	187438	1	10718	uc001kcr.2	-97012	ENSG00000185737	NRG3	neuregulin 3
chr18	56364365	56364755	391	*	Intron (uc002lhm.1/10892, intron 3 of 16)	18	56338618	56417370	78753	1	10892	uc002lhn.1	25747	ENSG00000172175	MALT1	MALT1 paracaspase
chr5	2538439	2538614	176	*	Distal Intergenic	5	2746279	2751769	5491	2	153572	uc003jda.3	213155	ENSG00000170561	IRX2	iroquois homeobox 2
chr17	59538249	59538391	143	*	Intron (uc010ddo.3/9496, intron 3 of 8)	17	59533807	59562471	28665	1	9496	uc010woy.2	4442	ENSG00000121075	TBX4	T-box transcription factor 4
chr8	143955647	143955951	305	*	Promoter (1-2kb)	8	143953773	143957294	3522	2	1584	uc010mex.3	1343	ENSG00000160882	CYP11B1	cytochrome P450 family 11 subfamily B member 1
chr11	126753791	126754222	432	*	Intron (uc001qea.3/84623, intron 1 of 16)	11	126810642	126814986	4345	1	100874251	uc001qee.2	-56420	ENSG00000254960	KIRREL3-AS2	KIRREL3 antisense RNA 2
chr2	151345498	151345685	188	*	Promoter (1-2kb)	2	151325757	151344209	18453	2	390	uc010zbv.2	-1289	ENSG00000115963	RND3	Rho family GTPase 3
chr19	30727061	30727308	248	*	Distal Intergenic	19	30863328	31048965	185638	1	9745	uc002nsu.1	-136020	ENSG00000198597	ZNF536	zinc finger protein 536
chr12	701175	701463	289	*	Intron (uc001qil.3/4815, intron 1 of 3)	12	661699	671058	9360	1	283358	uc001qik.1	39476	ENSG00000139044	B4GALNT3	beta-1,4-N-acetyl-galactosaminyltransferase 3
chr9	97663394	97663810	417	*	Intron (uc004aux.2/84909, intron 5 of 7)	9	97683486	97695955	12470	1	84909	uc004avb.2	-19676	ENSG00000148120	AOPEP	aminopeptidase O (putative)
chr2	58966611	58967032	422	*	Intron (uc002rzy.3/400955, intron 2 of 13)	2	59152746	59290901	138156	1	400955	uc021vhz.2	-185714	ENSG00000233723	LINC01122	long intergenic non-protein coding RNA 1122
chr16	14109391	14109494	104	*	Distal Intergenic	16	14165196	14360630	195435	1	57496	uc002dcg.3	-55702	ENSG00000186260	MRTFB	myocardin related transcription factor B
chr8	122557852	122558224	373	*	Distal Intergenic	8	122651586	122657564	5979	1	594842	uc022baf.1	-93362		HAS2-AS1	HAS2 antisense RNA 1
chr8	739774	740043	270	*	Intron (uc003wpj.2/619343, intron 1 of 3)	8	687587	1087777	400191	1	619343	uc003wpj.2	52187
chr7	31749530	31750385	856	*	Distal Intergenic	7	31726631	31748069	21439	1	10842	uc011kaf.2	22899	ENSG00000106341	PPP1R17	protein phosphatase 1 regulatory subunit 17
chr18	74300973	74301117	145	*	Distal Intergenic	18	74240612	74271784	31173	1	284276	uc002lmg.3	60361	ENSG00000266256	LINC00908	long intergenic non-protein coding RNA 908
chr3	45053726	45053870	145	*	3' UTR	3	45067759	45077563	9805	1	7123	uc003cok.4	-13889	ENSG00000163815	CLEC3B	C-type lectin domain family 3 member B
chr4	77211629	77211956	328	*	Intron (uc003hjy.3/100631383, intron 6 of 6)	4	77227179	77232283	5105	1	8987	uc003hka.3	-15223	ENSG00000118804	STBD1	starch binding domain 1
chr10	94597135	94597363	229	*	Promoter (2-3kb)	10	94594470	94819251	224782	1	54536	uc001kie.3	2665	ENSG00000138190	EXOC6	exocyst complex component 6
chr15	33908611	33908985	375	*	Intron (uc001zhi.3/6263, intron 19 of 103)	15	33603177	34158303	555127	1	6263	uc010bar.3	305434	ENSG00000198838	RYR3	ryanodine receptor 3
chr3	71099471	71100143	673	*	Intron (uc003doi.3/27086, intron 3 of 14)	3	71017535	71090683	73149	2	27086	uc003dor.1	-8788	ENSG00000114861	FOXP1	forkhead box P1
chr2	27939637	27939816	180	*	Distal Intergenic	2	27873679	27886449	12771	2	9913	uc010ymf.1	-53188	ENSG00000119760	SUPT7L	SPT7 like, STAGA complex subunit gamma
chr22	40123768	40123857	90	*	Distal Intergenic	22	39994156	40081215	87060	1	8911	uc003ayf.3	129612	ENSG00000100346	CACNA1I	calcium voltage-gated channel subunit alpha1 I
chr11	133678687	133678800	114	*	Distal Intergenic	11	133710517	133715392	4876	2	219938	uc001qgv.1	36592	ENSG00000166118	SPATA19	spermatogenesis associated 19
chr10	59829227	59829524	298	*	Distal Intergenic	10	59951278	60027694	76417	2	253430	uc001jkb.3	198170	ENSG00000151151	IPMK	inositol polyphosphate multikinase
chrX	85257887	85258099	213	*	Intron (uc004eet.3/1121, intron 2 of 14)	23	85224099	85302309	78211	2	1121	uc004eeu.4	44210	ENSG00000188419	CHM	CHM Rab escort protein
chr22	24018213	24018458	246	*	Intron (uc002zxh.4/91316, intron 3 of 4)	22	24032961	24041363	8403	1	266747	uc002zxn.3	-14503	ENSG00000159496	RGL4	ral guanine nucleotide dissociation stimulator like 4
chr6	134175336	134175443	108	*	Intron (uc003qeg.1/uc003qeg.1, intron 1 of 8)	6	134142285	134175130	32846	1	154089	uc003qeh.2	33051		LINC01312	long intergenic non-protein coding RNA 1312
chr18	22907666	22907861	196	*	Intron (uc002kvk.2/25925, intron 2 of 7)	18	22641888	22932214	290327	2	25925	uc002kvk.2	24353	ENSG00000198795	ZNF521	zinc finger protein 521
chr13	79180537	79180835	299	*	Promoter (2-3kb)	13	79173230	79177695	4466	2	5457	uc001vkv.3	-2842	ENSG00000152192	POU4F1	POU class 4 homeobox 1
chr17	19656353	19656554	202	*	Distal Intergenic	17	19641298	19651746	10449	2	218	uc010cqv.3	-4607	ENSG00000108602	ALDH3A1	aldehyde dehydrogenase 3 family member A1
chr17	37775728	37775880	153	*	Distal Intergenic	17	37783177	37792878	9702	1	84152	uc002hrz.3	-7297	ENSG00000131771	PPP1R1B	protein phosphatase 1 regulatory inhibitor subunit 1B
chr9	36891422	36891664	243	*	Promoter (1-2kb)	9	36893459	36893528	70	2	100616456	uc022bgt.1	1864	ENSG00000265368	MIR4476	microRNA 4476
chr3	10546106	10546199	94	*	Promoter (1-2kb)	3	10365707	10547268	181562	2	491	uc003bvt.3	1069	ENSG00000157087	ATP2B2	ATPase plasma membrane Ca2+ transporting 2
chr15	74532450	74532610	161	*	Intron (uc002axo.4/80125, intron 1 of 18)	15	74528630	74628482	99853	1	80125	uc002axo.4	3820	ENSG00000140481	CCDC33	coiled-coil domain containing 33
chrX	142719898	142720162	265	*	Promoter (2-3kb)	23	142710595	142722319	11725	2	139065	uc022cfl.1	2157	ENSG00000179542	SLITRK4	SLIT and NTRK like family member 4
chr16	11222793	11223522	730	*	Promoter (2-3kb)	16	11219836	11276046	56211	1	23274	uc002dap.3	2957	ENSG00000038532	CLEC16A	C-type lectin domain containing 16A
chr15	57025952	57026043	92	*	Promoter (<=1kb)	15	56991558	57025787	34230	2	54816	uc002ady.3	-165	ENSG00000137871	ZNF280D	zinc finger protein 280D
chr14	22898318	22898798	481	*	Intron (uc001wbw.2/uc001wbw.2, intron 2 of 5)	14	23033807	23058143	24337	2	1603	uc001wgl.2	159345	ENSG00000129562	DAD1	defender against cell death 1
chr13	114969034	114969232	199	*	Distal Intergenic	13	115000362	115008823	8462	1	8881	uc010tkm.1	-31130	ENSG00000130177	CDC16	cell division cycle 16
chr16	33429221	33429464	244	*	Distal Intergenic	16	33298268	33298702	435	2	390705	uc021thh.1	-130519		LOC390705	protein phosphatase 2 regulatory subunit B'', beta pseudogene
chr15	90038911	90039218	308	*	Promoter (<=1kb)	15	90014638	90039799	25162	2	51458	uc002bnz.2	581	ENSG00000140519	RHCG	Rh family C glycoprotein
chr18	37945604	37945784	181	*	Distal Intergenic	18	36786888	37380282	593395	2	647946	uc002lal.1	-565322	ENSG00000267374	MIR924HG	MIR924 host gene
chr15	90601709	90601970	262	*	Intron (uc002bov.2/374655, intron 1 of 4)	15	90627212	90643927	16716	2	3418	uc010uqb.2	41957	ENSG00000182054	IDH2	isocitrate dehydrogenase (NADP(+)) 2
chr7	96404371	96404588	218	*	Distal Intergenic	7	96318079	96339203	21125	2	7979	uc003uoi.3	-65168	ENSG00000127922	SEM1	SEM1 26S proteasome subunit
chr10	112263737	112263967	231	*	Intron (uc001kzd.3/1847, intron 2 of 3)	10	112257625	112271302	13678	1	1847	uc001kzd.3	6112	ENSG00000138166	DUSP5	dual specificity phosphatase 5
chr3	46591122	46591601	480	*	Intron (uc010hji.3/79442, intron 2 of 8)	3	46598888	46601178	2291	1	83598	uc031rzg.1	-7287	ENSG00000268324	LRRC2-AS1	LRRC2 antisense RNA 1
chr1	38126439	38126628	190	*	Distal Intergenic	1	38147242	38149148	1907	2	54955	uc001cbn.3	22520	ENSG00000116922	C1orf109	chromosome 1 open reading frame 109
chr7	67264933	67265121	189	*	Distal Intergenic	7	66767625	66786513	18889	1	64940	uc010laj.3	497308	ENSG00000291153	STAG3L4	stromal antigen 3-like 4 (pseudogene)
chr4	108677077	108677322	246	*	Distal Intergenic	4	108574647	108641419	66773	2	9061	uc011cfh.1	-35658	ENSG00000138801	PAPSS1	3'-phosphoadenosine 5'-phosphosulfate synthase 1
chr19	34168201	34168398	198	*	Intron (uc002nus.4/64377, intron 2 of 4)	19	34175434	34264414	88981	1	64377	uc002nuu.3	-7036	ENSG00000124302	CHST8	carbohydrate sulfotransferase 8
chr1	230201881	230202076	196	*	Promoter (<=1kb)	1	230202956	230410310	207355	1	2590	uc010pvz.1	-880	ENSG00000143641	GALNT2	polypeptide N-acetylgalactosaminyltransferase 2
chr15	51418850	51419144	295	*	Distal Intergenic	15	51348799	51397473	48675	2	388121	uc001zyy.3	-21377	ENSG00000183578	TNFAIP8L3	TNF alpha induced protein 8 like 3
chr9	36818265	36818359	95	*	Distal Intergenic	9	36823536	36823596	61	2	100616289	uc022bgr.1	5237	ENSG00000266255	MIR4475	microRNA 4475
chr17	6783927	6783984	58	*	Intron (uc002gdu.1/245, intron 2 of 4)	17	6797101	6803668	6568	1	245	uc002gdw.3	-13117	ENSG00000291084	ALOX12P2	arachidonate 12-lipoxygenase pseudogene 2
chr9	124218288	124218522	235	*	Intron (uc004blj.1/2681, intron 6 of 7)	9	124207269	124262306	55038	2	2681	uc004blj.1	43784	ENSG00000204136	GGTA1	glycoprotein alpha-galactosyltransferase 1 (inactive)
chr8	126449254	126449445	192	*	3' UTR	8	126445943	126450644	4702	1	10221	uc010mdn.3	3311	ENSG00000173334	TRIB1	tribbles pseudokinase 1
chr13	19289168	19289345	178	*	Distal Intergenic	13	19312240	19314239	2000	2	100874164	uc031qko.1	24894		LINC00417	long intergenic non-protein coding RNA 417
chr8	13436421	13436710	290	*	Distal Intergenic	8	13424352	13425797	1446	1	157773	uc003wwp.3	12069	ENSG00000164743	C8orf48	chromosome 8 open reading frame 48
chr12	57117511	57117753	243	*	Promoter (1-2kb)	12	57106211	57119066	12856	2	4666	uc001sly.2	1313	ENSG00000196531	NACA	nascent polypeptide associated complex subunit alpha
chr6	31219681	31220016	336	*	Distal Intergenic	6	31236526	31239125	2600	2	3107	uc021yuk.1	19109	ENSG00000204525	HLA-C	major histocompatibility complex, class I, C
chr2	16594627	16595125	499	*	Distal Intergenic	2	16730730	16804344	73615	2	81553	uc010exm.2	209219	ENSG00000197872	CYRIA	CYFIP related Rac1 interactor A
chr5	12853673	12854118	446	*	Distal Intergenic	5	12574969	12805295	230327	1	404663	uc010itv.1	278704		LINC01194	long intergenic non-protein coding RNA 1194
chr4	171650586	171650835	250	*	Distal Intergenic	4	171961753	171980311	18559	1	100506122	uc003isu.2	-310918	ENSG00000248872	LINC02431	long intergenic non-protein coding RNA 2431
chr17	72941631	72941883	253	*	Intron (uc010wrq.3/347741, intron 5 of 6)	17	72946839	72951067	4229	2	283987	uc002jmi.3	9184	ENSG00000167861	HID1	HID1 domain containing
chr8	8514816	8515080	265	*	Distal Intergenic	8	8559666	8561617	1952	1	137075	uc003wsi.3	-44586	ENSG00000253958	CLDN23	claudin 23
chr11	68658479	68658561	83	*	Distal Intergenic	11	68658746	68671303	12558	2	219927	uc001ooh.3	12742	ENSG00000197345	MRPL21	mitochondrial ribosomal protein L21
chr1	245183245	245183363	119	*	Intron (uc001ibc.2/84288, intron 3 of 7)	1	245133631	245288530	154900	1	84288	uc010pyp.1	49614	ENSG00000203666	EFCAB2	EF-hand calcium binding domain 2
chr15	79459188	79459651	464	*	Distal Intergenic	15	79502130	79502213	84	1	406960	uc010uni.2	-42479	ENSG00000207695	MIR184	microRNA 184
chr10	99338105	99338155	51	*	Exon (uc001knw.3/26287, exon 3 of 9)	10	99332256	99343641	11386	1	26287	uc009xvu.3	5849	ENSG00000165887	ANKRD2	ankyrin repeat domain 2
chr9	108911741	108912133	393	*	Intron (uc004bcw.3/uc004bcw.3, intron 1 of 3)	9	108456806	108538892	82087	1	55151	uc010mtn.2	454935	ENSG00000095209	TMEM38B	transmembrane protein 38B
chr9	139696050	139696120	71	*	Intron (uc004cjf.3/84960, intron 5 of 13)	9	139690790	139702193	11404	1	84960	uc004cjf.3	5260	ENSG00000213213	CCDC183	coiled-coil domain containing 183
chr3	57050869	57051093	225	*	Intron (uc003dih.2/50650, intron 2 of 12)	3	57094469	57109460	14992	1	353324	uc003dij.1	-43376	ENSG00000186451	SPATA12	spermatogenesis associated 12
chr8	83662293	83662437	145	*	Distal Intergenic	8	82711818	82754521	42704	2	64089	uc011lft.2	-907772	ENSG00000104497	SNX16	sorting nexin 16
chr16	89492397	89492795	399	*	Intron (uc002fmx.2/29123, intron 1 of 12)	16	89353070	89484776	131707	2	29123	uc002fnd.3	-7621	ENSG00000167522	ANKRD11	ankyrin repeat domain containing 11
chr3	109939364	109939525	162	*	Distal Intergenic	3	109128837	109214014	85178	1	401082	uc003dxr.1	810527	ENSG00000228980	LINC01205	long intergenic non-protein coding RNA 1205
chr1	236937035	236937298	264	*	Distal Intergenic	1	236958581	236979843	21263	1	4548	uc010pxv.1	-21283	ENSG00000116984	MTR	5-methyltetrahydrofolate-homocysteine methyltransferase
chr17	14705549	14705687	139	*	Distal Intergenic	17	14934292	14935274	983	1	94150	uc021tqj.1	-228605	ENSG00000259944	CDRT7	CMT1A duplicated region transcript 7
chrX	70365286	70365393	108	*	Promoter (<=1kb)	23	70364681	70391051	26371	1	54413	uc011mps.2	605	ENSG00000196338	NLGN3	neuroligin 3
chr12	93688027	93688220	194	*	Intron (uc021rbu.1/643339, intron 2 of 4)	12	93397534	93771512	373979	2	643339	uc021rbu.1	83292		LOC643339	uncharacterized LOC643339
chr13	42151622	42151885	264	*	Intron (uc001uyj.3/23078, intron 42 of 44)	13	42142422	42142531	110	2	100847026	uc031qli.1	-9091	ENSG00000284584	MIR5006	microRNA 5006
chr10	112261047	112261195	149	*	Intron (uc001kzd.3/1847, intron 1 of 3)	10	112257625	112271302	13678	1	1847	uc001kzd.3	3422	ENSG00000138166	DUSP5	dual specificity phosphatase 5
chr22	43318924	43319061	138	*	Intron (uc010gzg.3/11252, intron 1 of 10)	22	43265772	43343047	77276	2	11252	uc010gzg.3	23986	ENSG00000100266	PACSIN2	protein kinase C and casein kinase substrate in neurons 2
chr6	156381057	156381446	390	*	Distal Intergenic	6	155716502	155777037	60536	2	50508	uc003qqm.3	-604020	ENSG00000074771	NOX3	NADPH oxidase 3
chr2	220073993	220074154	162	*	Promoter (2-3kb)	2	220071951	220074369	2419	1	130617	uc002vkb.1	2042	ENSG00000158552	ZFAND2B	zinc finger AN1-type containing 2B
chr3	154843150	154843309	160	*	Intron (uc010hvr.1/4311, intron 8 of 22)	3	154857980	154862246	4267	1	4311	uc031sca.1	-14671	ENSG00000196549	MME	membrane metalloendopeptidase
chr9	7711330	7711683	354	*	Distal Intergenic	9	7796491	7799767	3277	2	90871	uc022bdi.1	88084	ENSG00000137038	DMAC1	distal membrane arm assembly component 1
chr5	13838010	13838149	140	*	Intron (uc003jfd.2/1767, intron 35 of 78)	5	13690437	13769252	78816	2	1767	uc003jfc.2	-68758	ENSG00000039139	DNAH5	dynein axonemal heavy chain 5
chr7	33028164	33028487	324	*	Exon (uc011kak.1/11328, exon 5 of 10)	7	33019111	33046543	27433	1	11328	uc011kam.2	9053	ENSG00000122642	FKBP9	FKBP prolyl isomerase 9
chr10	94958683	94958759	77	*	Distal Intergenic	10	94833647	94837641	3995	1	1592	uc001kil.2	125036	ENSG00000095596	CYP26A1	cytochrome P450 family 26 subfamily A member 1
chr11	56949288	56949529	242	*	Promoter (<=1kb)	11	56949221	56959188	9968	1	219527	uc001njl.2	67	ENSG00000183908	LRRC55	leucine rich repeat containing 55
chr1	117172484	117172864	381	*	Intron (uc031pnr.1/3321, intron 1 of 10)	1	117127161	117150953	23793	2	3321	uc001egs.1	-21531	ENSG00000143061	IGSF3	immunoglobulin superfamily member 3
chr5	108841971	108842358	388	*	Distal Intergenic	5	108670410	108745675	75266	2	9867	uc003kos.4	-96296	ENSG00000198961	PJA2	praja ring finger ubiquitin ligase 2
chr8	12622927	12623296	370	*	Distal Intergenic	8	12579406	12612992	33587	2	91694	uc003wwd.1	-9935	ENSG00000154359	LONRF1	LON peptidase N-terminal domain and ring finger 1
chr19	12442143	12442724	582	*	Promoter (1-2kb)	19	12428304	12444534	16231	2	147837	uc002mtp.3	1810	ENSG00000188868	ZNF563	zinc finger protein 563
chr14	22917572	22918116	545	*	Exon (uc001wdw.2/uc001wdw.2, exon 1 of 2)	14	23033807	23058143	24337	2	1603	uc001wgl.2	140027	ENSG00000129562	DAD1	defender against cell death 1
chr11	115827259	115827496	238	*	Distal Intergenic	11	115628169	115631345	3177	2	283143	uc009yzb.3	-195914		LINC00900	long intergenic non-protein coding RNA 900
chr2	9293079	9293201	123	*	Distal Intergenic	2	9346894	9545812	198919	1	8853	uc002qzh.2	-53693	ENSG00000151693	ASAP2	ArfGAP with SH3 domain, ankyrin repeat and PH domain 2
chr9	91446974	91447203	230	*	Distal Intergenic	9	91360751	91360820	70	2	100423015	uc022bjl.1	-86154	ENSG00000265873	MIR4289	microRNA 4289
chr10	80652860	80653138	279	*	Distal Intergenic	10	80703083	80827205	124123	2	283050	uc001jzx.3	174067	ENSG00000224596	ZMIZ1-AS1	ZMIZ1 antisense RNA 1
chr5	132822629	132823018	390	*	Intron (uc003kyn.1/23105, intron 3 of 15)	5	132763288	132763398	111	2	100302134	uc021ydn.1	-59231	ENSG00000221287	MIR1289-2	microRNA 1289-2
chr8	143335829	143335972	144	*	Intron (uc003ywj.3/203062, intron 11 of 12)	8	143279717	143290364	10648	1	619434	uc011ljt.2	56112	ENSG00000254008	LINC00051	long intergenic non-protein coding RNA 51
chr4	187846045	187846455	411	*	Distal Intergenic	4	187627717	187647850	20134	2	2195	uc010iso.1	-198195	ENSG00000083857	FAT1	FAT atypical cadherin 1
chr3	62406764	62406887	124	*	Intron (uc003dlj.1/8618, intron 8 of 9)	3	62355347	62359190	3844	2	55079	uc003dli.2	-47574	ENSG00000153266	FEZF2	FEZ family zinc finger 2
chr20	41675764	41676090	327	*	Intron (uc002xkg.3/11122, intron 1 of 30)	20	40701392	41818557	1117166	2	11122	uc002xkg.3	142467	ENSG00000196090	PTPRT	protein tyrosine phosphatase receptor type T
chr9	82288781	82289079	299	*	Intron (uc004alc.3/7091, intron 8 of 19)	9	82189788	82341656	151869	1	7091	uc004alf.3	98993	ENSG00000106829	TLE4	TLE family member 4, transcriptional corepressor
chr15	78077189	78077389	201	*	Distal Intergenic	15	77905369	77988475	83107	2	84894	uc002bcu.1	-88714	ENSG00000169783	LINGO1	leucine rich repeat and Ig domain containing 1
chr5	174988638	174988968	331	*	Distal Intergenic	5	174905593	174951106	45514	1	94081	uc003mdb.1	83045	ENSG00000164466	SFXN1	sideroflexin 1
chrX	151220828	151221215	388	*	Distal Intergenic	23	151282521	151286411	3891	2	4104	uc004ffj.3	65196		MAGEA5P	MAGE family member A5, pseudogene
chr10	80886804	80887063	260	*	Intron (uc001kaf.2/57178, intron 2 of 24)	10	80899439	80977183	77745	1	57178	uc001kae.3	-12376	ENSG00000108175	ZMIZ1	zinc finger MIZ-type containing 1
chrX	68536361	68536680	320	*	Distal Intergenic	23	68380582	68385365	4784	2	64219	uc011mpi.2	-150996	ENSG00000181191	PJA1	praja ring finger ubiquitin ligase 1
chr19	9609575	9609630	56	*	Promoter (<=1kb)	19	9577031	9609279	32249	2	147741	uc010dwr.1	-296	ENSG00000198028	ZNF560	zinc finger protein 560
chr1	51441908	51442008	101	*	Distal Intergenic	1	51435642	51440309	4668	1	1031	uc001csg.3	6266	ENSG00000123080	CDKN2C	cyclin dependent kinase inhibitor 2C
chr6	5803657	5803786	130	*	Distal Intergenic	6	5998233	6004302	6070	2	51299	uc021ykx.1	200516	ENSG00000124785	NRN1	neuritin 1
chr9	137341801	137341987	187	*	Distal Intergenic	9	137309004	137319016	10013	1	6256	uc004cfd.1	32797	ENSG00000186350	RXRA	retinoid X receptor alpha
chr7	33316059	33316429	371	*	Intron (uc003tdn.1/27241, intron 9 of 22)	7	33384193	33645238	261046	1	27241	uc003tdr.1	-67764	ENSG00000122507	BBS9	Bardet-Biedl syndrome 9
chr4	102090465	102090691	227	*	Intron (uc003hvs.2/5530, intron 1 of 12)	4	101944587	102268628	324042	2	5530	uc003hvs.2	177937	ENSG00000138814	PPP3CA	protein phosphatase 3 catalytic subunit alpha
chr17	48063715	48064152	438	*	Distal Intergenic	17	48067369	48072588	5220	2	1747	uc002ipy.3	8436	ENSG00000064195	DLX3	distal-less homeobox 3
chr11	4725643	4725706	64	*	Distal Intergenic	11	4701401	4719076	17676	2	81285	uc001lzk.2	-6567	ENSG00000167332	OR51E2	olfactory receptor family 51 subfamily E member 2
chr1	152270017	152270192	176	*	Distal Intergenic	1	152274651	152297679	23029	2	2312	uc001ezu.1	27487	ENSG00000143631	FLG	filaggrin
chr1	176501684	176502512	829	*	Intron (uc001gky.1/60676, intron 1 of 4)	1	176432307	176811970	379664	1	60676	uc009www.3	69377	ENSG00000116183	PAPPA2	pappalysin 2
chr1	91299554	91299899	346	*	Intron (uc001dnt.1/uc001dnt.1, intron 1 of 1)	1	91177579	91182794	5216	2	343472	uc001dns.3	-116760	ENSG00000143032	BARHL2	BarH like homeobox 2
chr13	29105830	29106141	312	*	Distal Intergenic	13	29040588	29069265	28678	2	2321	uc001usd.3	-36565	ENSG00000102755	FLT1	fms related receptor tyrosine kinase 1
chr3	195746633	195746813	181	*	Distal Intergenic	3	195701268	195717150	15883	2	255812	uc011btq.2	-29483	ENSG00000290763	SDHAP1	SDHA pseudogene 1
chr21	18511691	18511921	231	*	Distal Intergenic	21	18811208	18821503	10296	1	100505929	uc002ykg.2	-299287		LINC01549	long intergenic non-protein coding RNA 1549
chr1	221272865	221273188	324	*	Distal Intergenic	1	221052743	221058400	5658	1	3142	uc001hmv.4	220122	ENSG00000136630	HLX	H2.0 like homeobox
chr14	94494784	94494934	151	*	Promoter (2-3kb)	14	94492724	94515276	22553	1	78990	uc001yci.3	2060	ENSG00000089723	OTUB2	OTU deubiquitinase, ubiquitin aldehyde binding 2
chr6	169223869	169224099	231	*	Distal Intergenic	6	169017922	169068674	50753	1	64094	uc011egu.2	205947	ENSG00000112562	SMOC2	SPARC related modular calcium binding 2
chr2	12364078	12364468	391	*	Intron (uc002rbu.1/uc002rbu.1, intron 3 of 5)	2	11977059	11977112	54	2	100422996	uc021vea.1	-386966	ENSG00000265172	MIR4262	microRNA 4262
chr19	2333963	2334113	151	*	Intron (uc010dsw.1/56928, intron 1 of 7)	19	2338751	2341185	2435	1	56928	uc010dta.1	-4638	ENSG00000005206	SPPL2B	signal peptide peptidase like 2B
chr8	104160889	104161061	173	*	Intron (uc003yld.3/79870, intron 1 of 2)	8	104166842	104166917	76	1	100422992	uc022azm.1	-5781	ENSG00000265657	MIR3151	microRNA 3151
chr19	39281988	39282090	103	*	Promoter (2-3kb)	19	39279850	39282394	2545	1	653499	uc002ojf.4	2138	ENSG00000178934	LGALS7B	galectin 7B
chr8	117364601	117364688	88	*	Distal Intergenic	8	116962736	117337297	374562	2	100859921	uc031tcc.1	-27304	ENSG00000249917	LINC00536	long intergenic non-protein coding RNA 536
chr19	23217648	23217961	314	*	Distal Intergenic	19	23157685	23186010	28326	2	388523	uc002nqz.2	-31638	ENSG00000269067	ZNF728	zinc finger protein 728
chr8	58675496	58675680	185	*	Distal Intergenic	8	58907113	59062277	155165	1	90362	uc003xtj.1	-231433	ENSG00000169122	FAM110B	family with sequence similarity 110 member B
chr11	60788733	60789106	374	*	Distal Intergenic	11	60739113	60787848	48736	1	923	uc001nqt.3	49620	ENSG00000013725	CD6	CD6 molecule
chr1	46915458	46915785	328	*	Distal Intergenic	1	46899499	46911374	11876	1	729041	uc021ona.1	15959		FAAHP1	fatty acid amide hydrolase pseudogene 1
chr5	172651625	172651985	361	*	Distal Intergenic	5	172659107	172662315	3209	2	1482	uc003mcm.2	10330	ENSG00000183072	NKX2-5	NK2 homeobox 5
chr20	43622377	43622534	158	*	Intron (uc010ggw.1/6789, intron 5 of 7)	20	43595120	43708593	113474	1	6789	uc010ggy.3	27257	ENSG00000101109	STK4	serine/threonine kinase 4
chr1	177013620	177013695	76	*	Intron (uc001glb.1/460, intron 2 of 22)	1	176945189	177001985	56797	2	460	uc001gle.4	-11635	ENSG00000152092	ASTN1	astrotactin 1
chr4	38942402	38942603	202	*	Exon (uc003gtn.3/92689, exon 14 of 15)	4	38930720	38947365	16646	1	92689	uc010ifi.3	11682	ENSG00000197712	FAM114A1	family with sequence similarity 114 member A1
chr1	22026833	22026932	100	*	Intron (uc001bfa.3/84196, intron 11 of 14)	1	22012385	22031108	18724	2	84196	uc001bfd.1	4176	ENSG00000090686	USP48	ubiquitin specific peptidase 48
chr1	22643744	22643967	224	*	Distal Intergenic	1	22778344	22857650	79307	1	9923	uc001bft.2	-134377	ENSG00000184677	ZBTB40	zinc finger and BTB domain containing 40
chr2	46562571	46562862	292	*	Intron (uc002ruv.3/2034, intron 1 of 15)	2	46524541	46613842	89302	1	2034	uc002ruv.3	38030	ENSG00000116016	EPAS1	endothelial PAS domain protein 1
chr7	107532283	107532516	234	*	Promoter (<=1kb)	7	107531586	107561643	30058	1	1738	uc011kmi.2	697	ENSG00000091140	DLD	dihydrolipoamide dehydrogenase
chr9	139090016	139090150	135	*	Intron (uc004cgz.3/8022, intron 5 of 5)	9	139088096	139095004	6909	2	8022	uc004cgz.3	4854	ENSG00000107187	LHX3	LIM homeobox 3
chr4	40390360	40390554	195	*	Distal Intergenic	4	40337346	40357234	19889	1	55584	uc003gva.2	53014	ENSG00000174343	CHRNA9	cholinergic receptor nicotinic alpha 9 subunit
chr2	133102577	133102639	63	*	Distal Intergenic	2	133174147	133404169	230023	1	2863	uc002ttl.3	-71508	ENSG00000183840	GPR39	G protein-coupled receptor 39
chr5	97165105	97165254	150	*	Distal Intergenic	5	96502450	96519005	16556	2	55781	uc003kna.3	-646100	ENSG00000058729	RIOK2	RIO kinase 2
chr4	78990740	78991286	547	*	Intron (uc003hkw.3/80144, intron 2 of 41)	4	78978724	79465423	486700	1	80144	uc003hlb.2	12016	ENSG00000138759	FRAS1	Fraser extracellular matrix complex subunit 1
chr2	29472485	29472707	223	*	Intron (uc002rmy.3/238, intron 12 of 28)	2	29415640	29447593	31954	2	238	uc031rnw.1	-24892	ENSG00000171094	ALK	ALK receptor tyrosine kinase
chr22	47828503	47828654	152	*	Distal Intergenic	22	48016792	48027318	10527	2	400932	uc003bii.3	198664	ENSG00000205634	LINC00898	long intergenic non-protein coding RNA 898
chr5	9208240	9208545	306	*	Intron (uc003jek.2/9037, intron 8 of 22)	5	9053928	9054007	80	2	100616326	uc021xwl.1	-154233	ENSG00000266415	MIR4636	microRNA 4636
chr3	104543245	104544367	1123	*	Distal Intergenic	3	105085557	105244230	158674	1	214	uc003dvv.3	-541190	ENSG00000170017	ALCAM	activated leukocyte cell adhesion molecule
chr9	129639673	129639915	243	*	Intron (uc004bqm.4/403341, intron 1 of 1)	9	129622944	129648156	25213	1	403341	uc004bqm.4	16729	ENSG00000177125	ZBTB34	zinc finger and BTB domain containing 34
chr1	226900887	226901022	136	*	Intron (uc010pvo.2/3707, intron 2 of 7)	1	226819391	226926876	107486	2	3707	uc010pvo.2	25854	ENSG00000143772	ITPKB	inositol-trisphosphate 3-kinase B
chr22	37754174	37754325	152	*	Distal Intergenic	22	37764000	37823505	59506	2	114794	uc003asq.4	69180	ENSG00000166897	ELFN2	extracellular leucine rich repeat and fibronectin type III domain containing 2
chr2	223348667	223349067	401	*	Intron (uc010zlo.2/130367, intron 2 of 4)	2	223289322	223423617	134296	1	130367	uc010zlp.2	59345	ENSG00000163082	SGPP2	sphingosine-1-phosphate phosphatase 2
chr7	5171555	5171700	146	*	Promoter (<=1kb)	7	5160941	5172198	11258	2	645700	uc003snu.1	498	ENSG00000291037	ZNF890P	zinc finger protein 890, pseudogene
chr19	13180693	13181055	363	*	Intron (uc002mwd.3/4784, intron 2 of 9)	19	13209842	13213974	4133	2	4066	uc002mwi.3	32919	ENSG00000104903	LYL1	LYL1 basic helix-loop-helix family member
chr15	91210507	91210969	463	*	Distal Intergenic	15	91260579	91358686	98108	1	641	uc002bpr.3	-49610	ENSG00000197299	BLM	BLM RecQ like helicase
chr6	150867718	150867889	172	*	Distal Intergenic	6	150920999	151153341	232343	1	57480	uc011eel.1	-53110	ENSG00000120278	PLEKHG1	pleckstrin homology and RhoGEF domain containing G1
chr22	19718791	19718961	171	*	Distal Intergenic	22	19705992	19712297	6306	1	100526833	uc002zpz.2	12799	ENSG00000284874	SEPT5-GP1BB	SEPT5-GP1BB readthrough
chr1	228148604	228149061	458	*	Distal Intergenic	1	228109165	228135676	26512	2	7483	uc001hri.2	-12928	ENSG00000143816	WNT9A	Wnt family member 9A
chr12	121019937	121020160	224	*	Promoter (<=1kb)	12	121016848	121019201	2354	2	51367	uc001tyt.3	-736	ENSG00000167272	POP5	POP5 homolog, ribonuclease P/MRP subunit
chr9	36317866	36318084	219	*	Distal Intergenic	9	36214439	36277053	62615	2	10020	uc010mlj.3	-40813	ENSG00000159921	GNE	glucosamine (UDP-N-acetyl)-2-epimerase/N-acetylmannosamine kinase
chr17	56029656	56029883	228	*	Promoter (2-3kb)	17	55938604	56032684	94081	2	404093	uc002ive.2	2801	ENSG00000180891	CUEDC1	CUE domain containing 1
chr12	69139253	69139417	165	*	Promoter (<=1kb)	12	69139936	69159853	19918	1	55508	uc001suh.3	-519	ENSG00000175782	SLC35E3	solute carrier family 35 member E3
chr9	126441206	126441276	71	*	Intron (uc004bny.1/57706, intron 4 of 17)	9	126141933	126414402	272470	2	57706	uc011lzl.1	-26804	ENSG00000119522	DENND1A	DENN domain containing 1A
chr8	144035334	144035556	223	*	Distal Intergenic	8	143991975	143999259	7285	2	1585	uc003yxk.1	-36075	ENSG00000179142	CYP11B2	cytochrome P450 family 11 subfamily B member 2
chr5	133010734	133011042	309	*	Distal Intergenic	5	132532152	132948223	416072	2	23105	uc003kyn.1	-62511	ENSG00000053108	FSTL4	follistatin like 4
chrX	68399327	68399417	91	*	5' UTR	23	68380582	68385365	4784	2	64219	uc011mpi.2	-13962	ENSG00000181191	PJA1	praja ring finger ubiquitin ligase 1
chr6	132931714	132932158	445	*	Promoter (1-2kb)	6	132929364	132930441	1078	2	9288	uc021zfk.1	-1273	ENSG00000290584	TAAR3P	trace amine associated receptor 3, pseudogene
chr19	27776755	27777040	286	*	Distal Intergenic	19	28281401	28284848	3448	2	148189	uc002nrx.3	507808	ENSG00000261824	LINC00662	long intergenic non-protein coding RNA 662
chr1	16723759	16723895	137	*	3' UTR	1	16693525	16724643	31119	1	26099	uc031plh.1	30234	ENSG00000055070	SZRD1	SUZ RNA binding domain containing 1
chr1	206973605	206973962	358	*	Promoter (1-2kb)	1	206972215	207016326	44112	1	29949	uc001heo.3	1390	ENSG00000142224	IL19	interleukin 19
chr14	68087279	68087379	101	*	Promoter (<=1kb)	14	68086579	68118436	31858	1	384	uc001xjs.3	700	ENSG00000081181	ARG2	arginase 2
chr10	73001332	73001543	212	*	Intron (uc001jro.3/219699, intron 1 of 16)	10	72976981	72977985	1005	2	728978	uc021psk.1	-23347	ENSG00000237512	UNC5B-AS1	UNC5B antisense RNA 1
chr19	10773217	10773456	240	*	Intron (uc002mpk.2/3609, intron 1 of 17)	19	10764937	10803095	38159	1	3609	uc002mpo.3	8280	ENSG00000129351	ILF3	interleukin enhancer binding factor 3
chr20	42635416	42635690	275	*	Exon (uc021wdz.2/84969, exon 3 of 3)	20	42667644	42698254	30611	1	84969	uc010zwk.2	-31954	ENSG00000124191	TOX2	TOX high mobility group box family member 2
chr17	10865442	10865754	313	*	Distal Intergenic	17	10725792	10741418	15627	2	644139	uc010col.3	-124024	ENSG00000233670	PIRT	phosphoinositide interacting regulator of transient receptor potential channels
chr4	24280299	24280583	285	*	Intron (uc031sdx.1/10891, intron 1 of 14)	4	23793644	24474394	680751	2	10891	uc031sdx.1	193811	ENSG00000109819	PPARGC1A	PPARG coactivator 1 alpha
chr10	433939	434116	178	*	Intron (uc001ifp.3/22982, intron 13 of 36)	10	401480	419130	17651	2	22982	uc010pzz.1	-14809	ENSG00000151240	DIP2C	disco interacting protein 2 homolog C
chr22	17198751	17198825	75	*	Distal Intergenic	22	17134599	17156430	21832	2	23783	uc021wkm.1	-42321		ANKRD62P1-PARP4P3	ANKRD62P1-PARP4P3 readthrough, transcribed pseudogene
chr18	13303123	13303308	186	*	Intron (uc002ksb.3/753, intron 2 of 5)	18	13278104	13652753	374650	1	753	uc031rhm.1	25019	ENSG00000168675	LDLRAD4	low density lipoprotein receptor class A domain containing 4
chr11	45406382	45406588	207	*	Intron (uc001myr.1/uc001myr.1, intron 3 of 4)	11	45261853	45307884	46032	2	57586	uc009yku.1	-98498	ENSG00000019505	SYT13	synaptotagmin 13
chr3	158709117	158709369	253	*	Distal Intergenic	3	158787041	159615155	828115	1	100505385	uc003fcq.2	-77672	ENSG00000283154	IQCJ-SCHIP1	IQCJ-SCHIP1 readthrough
chr8	125968294	125968630	337	*	Distal Intergenic	8	125955512	125963337	7826	1	157381	uc003yrq.1	12782	ENSG00000249816	LINC00964	long intergenic non-protein coding RNA 964
chr14	106829702	106829959	258	*	Exon (uc031qqx.1/uc031qqx.1, exon 592 of 5065)	14	106744269	106744966	698	1	338004	uc021seu.1	85433		LINC00226	long intergenic non-protein coding RNA 226
chr12	66557096	66557428	333	*	Intron (uc010ssx.2/84298, intron 1 of 7)	12	66530717	66563807	33091	2	51643	uc001stc.3	6379	ENSG00000155957	TMBIM4	transmembrane BAX inhibitor motif containing 4
chr13	25542362	25542463	102	*	Promoter (<=1kb)	13	25502893	25542607	39715	2	646405	uc001upx.4	144		TPTE2P1	TPTE2 pseudogene 1
chr16	8484044	8484244	201	*	Distal Intergenic	16	8619502	8622226	2725	2	283953	uc010uyd.2	137982	ENSG00000232258	TMEM114	transmembrane protein 114
chr9	132725836	132726054	219	*	Intron (uc004byw.1/23048, intron 4 of 16)	9	132657547	132757237	99691	2	23048	uc004byx.1	31183	ENSG00000187239	FNBP1	formin binding protein 1
chr3	129841157	129841377	221	*	Distal Intergenic	3	129816625	129830276	13652	2	729375	uc011ble.1	-10881	ENSG00000291081	FAM86HP	family with sequence similarity 86, member A pseudogene
chr2	19869558	19869722	165	*	Distal Intergenic	2	20068615	20077296	8682	1	400946	uc002rdd.2	-198893	ENSG00000228784	LINC00954	long intergenic non-protein coding RNA 954
chr6	45296070	45296181	112	*	Promoter (<=1kb)	6	45296060	45296521	462	1	860	uc003oxs.1	10	ENSG00000124813	RUNX2	RUNX family transcription factor 2
chr10	85637553	85637817	265	*	Distal Intergenic	10	85899185	85913311	14127	1	27069	uc001kcs.1	-261368	ENSG00000165678	GHITM	growth hormone inducible transmembrane protein
chr17	45298611	45298748	138	*	Intron (uc002ilg.3/4635, intron 4 of 7)	17	45286714	45301045	14332	1	4635	uc002ilh.3	11897	ENSG00000198336	MYL4	myosin light chain 4
chr7	35858958	35859716	759	*	Intron (uc010kxc.3/989, intron 1 of 12)	7	35871035	35946715	75681	1	989	uc011kav.2	-11319	ENSG00000122545	SEPTIN7	septin 7
chr4	100619853	100620079	227	*	Distal Intergenic	4	100737981	100785442	47462	1	27071	uc011cek.2	-117902	ENSG00000070190	DAPP1	dual adaptor of phosphotyrosine and 3-phosphoinositides 1
chr2	12466032	12466154	123	*	Intron (uc002rbu.1/uc002rbu.1, intron 4 of 5)	2	12856998	12882858	25861	1	28951	uc002rbv.4	-390844	ENSG00000071575	TRIB2	tribbles pseudokinase 2
chr6	110289112	110289250	139	*	Distal Intergenic	6	110300298	110301924	1627	1	2830	uc003ptu.3	-11048	ENSG00000146360	GPR6	G protein-coupled receptor 6
chr11	65120157	65120607	451	*	Promoter (1-2kb)	11	65122282	65125082	2801	1	220359	uc001odo.4	-1675	ENSG00000173825	TIGD3	tigger transposable element derived 3
chr12	49274022	49274348	327	*	Distal Intergenic	12	49250916	49259653	8738	2	27289	uc001rsn.3	-14369	ENSG00000172602	RND1	Rho family GTPase 1
chr7	5597630	5597721	92	*	Distal Intergenic	7	5566779	5570232	3454	2	60	uc003sot.4	-27398	ENSG00000075624	ACTB	actin beta
chr21	43568426	43568659	234	*	Distal Intergenic	21	43547782	43557751	9970	1	89766	uc010gpa.2	20644	ENSG00000177398	UMODL1	uromodulin like 1
chr3	166544639	166544979	341	*	Distal Intergenic	3	166958077	167098085	140009	2	79740	uc003fep.3	553106	ENSG00000169064	ZBBX	zinc finger B-box domain containing
chr1	29142254	29142516	263	*	Intron (uc001brf.1/4985, intron 1 of 2)	1	29138654	29190208	51555	1	4985	uc001brf.1	3600	ENSG00000116329	OPRD1	opioid receptor delta 1
chr10	10631497	10631987	491	*	Distal Intergenic	10	10826402	10836877	10476	2	207107	uc001ikf.1	204890	ENSG00000225383	SFTA1P	surfactant associated 1, lncRNA
chr22	46655365	46655576	212	*	Exon (uc003bhh.3/10343, exon 1 of 1)	22	46651560	46659219	7660	2	10343	uc003bhh.3	3643	ENSG00000130943	PKDREJ	polycystin family receptor for egg jelly
chr14	57649660	57649863	204	*	Distal Intergenic	14	57669194	57699090	29897	2	10640	uc001xcs.3	49227	ENSG00000070367	EXOC5	exocyst complex component 5
chr2	84524866	84524996	131	*	Distal Intergenic	2	84517806	84519324	1519	1	388965	uc010ffz.1	7060		FUNDC2P2	FUN14 domain containing 2 pseudogene 2
chr19	35851705	35852228	524	*	Promoter (2-3kb)	19	35849488	35851389	1902	1	2865	uc002nzd.3	2217	ENSG00000185897	FFAR3	free fatty acid receptor 3
chr12	2759210	2759453	244	*	Intron (uc001qjz.2/775, intron 31 of 46)	12	2750633	2807115	56483	1	775	uc010sea.1	8577	ENSG00000151067	CACNA1C	calcium voltage-gated channel subunit alpha1 C
chr8	11544693	11544925	233	*	Intron (uc011kxb.1/2626, intron 1 of 2)	8	11534468	11617509	83042	1	2626	uc003wub.1	10225	ENSG00000136574	GATA4	GATA binding protein 4
chr1	246963888	246964094	207	*	Distal Intergenic	1	246952919	246954788	1870	1	149134	uc010pyt.1	10969		LINC01341	long intergenic non-protein coding RNA 1341
chr1	79182693	79183715	1023	*	Distal Intergenic	1	79115477	79129763	14287	1	10561	uc001dip.4	67216	ENSG00000137965	IFI44	interferon induced protein 44
chr1	103574251	103574354	104	*	Promoter (<=1kb)	1	103342023	103574052	232030	2	1301	uc009weh.3	-199	ENSG00000060718	COL11A1	collagen type XI alpha 1 chain
chr2	122789592	122789843	252	*	Distal Intergenic	2	122513121	122525428	12308	1	7247	uc031rox.1	276471	ENSG00000211460	TSN	translin
chr10	98229452	98229827	376	*	Intron (uc001kml.2/7093, intron 2 of 20)	10	98124363	98273683	149321	2	7093	uc001kml.2	43856	ENSG00000095587	TLL2	tolloid like 2
chr3	60586701	60586996	296	*	Intron (uc003dkx.4/2272, intron 4 of 9)	3	59735036	61237133	1502098	2	2272	uc003dkx.4	650137	ENSG00000189283	FHIT	fragile histidine triad diadenosine triphosphatase
chr4	2070841	2071089	249	*	Downstream (<=300bp)	4	2061239	2070816	9578	1	339983	uc003geq.2	9602	ENSG00000185818	NAT8L	N-acetyltransferase 8 like
chrX	74764583	74765084	502	*	Distal Intergenic	23	74670155	74743337	73183	2	158866	uc004eci.2	-21246	ENSG00000102383	ZDHHC15	zinc finger DHHC-type palmitoyltransferase 15
chr7	43854820	43855063	244	*	Distal Intergenic	7	43906157	43909145	2989	2	64951	uc003tit.1	54082	ENSG00000062582	MRPS24	mitochondrial ribosomal protein S24
chr10	98445040	98445452	413	*	Intron (uc001kmq.3/118788, intron 2 of 16)	10	98353069	98429368	76300	2	118788	uc001kmp.3	-15672	ENSG00000155629	PIK3AP1	phosphoinositide-3-kinase adaptor protein 1
chr14	105434691	105434756	66	*	Promoter (2-3kb)	14	105403591	105436820	33230	2	113146	uc001ypx.2	2064	ENSG00000185567	AHNAK2	AHNAK nucleoprotein 2
chr1	197883655	197884134	480	*	Promoter (2-3kb)	1	197881635	197899273	17639	1	56956	uc001gui.1	2020	ENSG00000143355	LHX9	LIM homeobox 9
chr5	129381751	129381963	213	*	Intron (uc003kvd.3/337876, intron 2 of 2)	5	129240523	129522327	281805	1	337876	uc003kvd.3	141228	ENSG00000198108	CHSY3	chondroitin sulfate synthase 3
chr17	72812077	72812313	237	*	Intron (uc010wrf.1/54868, intron 8 of 9)	17	72772622	72835922	63301	1	54868	uc010dfx.3	39455	ENSG00000109066	TMEM104	transmembrane protein 104
chr2	36691680	36691802	123	*	Exon (uc002rpd.3/51232, exon 5 of 17)	2	36583370	36778278	194909	1	51232	uc002rpd.3	108310	ENSG00000150938	CRIM1	cysteine rich transmembrane BMP regulator 1
chr13	28543802	28543947	146	*	Promoter (<=1kb)	13	28536205	28543505	7301	2	1045	uc001urv.4	-297	ENSG00000165556	CDX2	caudal type homeobox 2
chr19	3188879	3189015	137	*	Intron (uc002lxh.1/56926, intron 1 of 15)	19	3185875	3209573	23699	1	56926	uc002lxi.3	3004	ENSG00000125912	NCLN	nicalin
chr12	106178317	106178668	352	*	Distal Intergenic	12	106457125	106533811	76687	2	9891	uc001tlj.1	355143	ENSG00000074590	NUAK1	NUAK family kinase 1
chr8	105236373	105236642	270	*	Intron (uc003ylp.3/9699, intron 19 of 23)	8	105352024	105368917	16894	1	81501	uc003ylx.2	-115382	ENSG00000164935	DCSTAMP	dendrocyte expressed seven transmembrane protein
chr7	20835293	20835627	335	*	Distal Intergenic	7	20821894	20826508	4615	2	221833	uc003suz.3	-8785	ENSG00000164651	SP8	Sp8 transcription factor
chr14	60050391	60050596	206	*	Distal Intergenic	14	59971785	60043549	71765	2	729665	uc021rtw.1	-6842	ENSG00000151838	CCDC175	coiled-coil domain containing 175
chr1	34124199	34124567	369	*	Intron (uc001bxm.1/114784, intron 26 of 70)	1	34057407	34175104	117698	2	114784	uc001bxo.1	50537	ENSG00000121904	CSMD2	CUB and Sushi multiple domains 2
chr8	144629614	144629676	63	*	Distal Intergenic	8	144635557	144645231	9675	1	79792	uc010mfe.3	-5881	ENSG00000104518	GSDMD	gasdermin D
chr18	53052040	53052298	259	*	Intron (uc010xdu.1/6925, intron 1 of 14)	18	52942850	53068756	125907	2	6925	uc021ukm.1	16458	ENSG00000196628	TCF4	transcription factor 4
chr16	6716692	6716915	224	*	Intron (uc002cyr.1/54715, intron 3 of 11)	16	6823810	7763340	939531	1	54715	uc010uyb.1	-106895	ENSG00000078328	RBFOX1	RNA binding fox-1 homolog 1
chr2	101947142	101947491	350	*	Distal Intergenic	2	101925912	101925996	85	1	100847007	uc031roo.1	21230	ENSG00000264857	MIR5696	microRNA 5696
chr12	110438182	110438443	262	*	Promoter (<=1kb)	12	110437235	110477235	40001	1	88455	uc010sxw.2	947	ENSG00000076513	ANKRD13A	ankyrin repeat domain 13A
chr17	38227387	38227516	130	*	Intron (uc010cwp.1/7067, intron 1 of 8)	17	38219068	38250120	31053	1	7067	uc002htx.3	8319	ENSG00000126351	THRA	thyroid hormone receptor alpha
chr4	160303670	160303748	79	*	Distal Intergenic	4	160188998	160281301	92304	1	9693	uc003iqg.4	114672	ENSG00000109756	RAPGEF2	Rap guanine nucleotide exchange factor 2
chr5	72503275	72503623	349	*	Distal Intergenic	5	72469023	72470970	1948	1	134288	uc010izc.3	34252	ENSG00000164325	TMEM174	transmembrane protein 174
chr13	22194998	22195249	252	*	Distal Intergenic	13	22066828	22178355	111528	2	221154	uc001uof.3	-16643	ENSG00000165487	MICU2	mitochondrial calcium uptake 2
chr9	17851959	17852349	391	*	Distal Intergenic	9	17735701	17797122	61422	1	6456	uc011lmy.2	116258	ENSG00000107295	SH3GL2	SH3 domain containing GRB2 like 2, endophilin A1
chr4	18692260	18692889	630	*	Distal Intergenic	4	17882218	18023483	141266	2	254251	uc021xmr.1	-668777	ENSG00000178177	LCORL	ligand dependent nuclear receptor corepressor like
chr10	50981145	50981224	80	*	Distal Intergenic	10	50950874	50970425	19552	2	55753	uc009xoh.2	-10720	ENSG00000197444	OGDHL	oxoglutarate dehydrogenase L
chrX	151142690	151142764	75	*	Promoter (<=1kb)	23	151121596	151143151	21556	2	2564	uc004ffi.3	387	ENSG00000102287	GABRE	gamma-aminobutyric acid type A receptor subunit epsilon
chr19	386791	386911	121	*	Distal Intergenic	19	362057	376013	13957	2	51298	uc002lom.3	-10778	ENSG00000105549	THEG	theg spermatid protein
chr12	119520400	119520459	60	*	Intron (uc001txa.2/84530, intron 1 of 12)	12	119616595	119632551	15957	1	26353	uc001txb.3	-96136	ENSG00000152137	HSPB8	heat shock protein family B (small) member 8
chr14	104303515	104303958	444	*	Intron (uc001yof.1/23368, intron 1 of 16)	14	104206161	104313222	107062	2	23368	uc001yog.1	9264	ENSG00000088808	PPP1R13B	protein phosphatase 1 regulatory subunit 13B
chr13	94185937	94186306	370	*	Intron (uc010tig.1/10082, intron 1 of 5)	13	94197516	94484342	286827	1	10082	uc001vlu.1	-11210	ENSG00000183098	GPC6	glypican 6
chr7	150854712	150854925	214	*	Intron (uc011kvg.2/2636, intron 1 of 1)	7	150845676	150864867	19192	2	2636	uc011kvg.2	9942	ENSG00000164900	GBX1	gastrulation brain homeobox 1
chr1	204000661	204000842	182	*	Distal Intergenic	1	204001575	204010392	8818	2	284573	uc001haj.2	9550	ENSG00000176754	LINC00303	long intergenic non-protein coding RNA 303
chr4	57903421	57903689	269	*	Intron (uc003hcn.3/3490, intron 2 of 4)	4	57875725	57897334	21610	1	5431	uc003hcm.1	27696	ENSG00000047315	POLR2B	RNA polymerase II subunit B
chr21	37632679	37632945	267	*	Intron (uc002yvg.3/9980, intron 23 of 36)	21	37617346	37634210	16865	1	9980	uc002yvh.3	15333	ENSG00000142197	DOP1B	DOP1 leucine zipper like protein B
chr15	90831252	90831480	229	*	Distal Intergenic	15	90773477	90808991	35515	2	10519	uc031qtr.1	-22261	ENSG00000185043	CIB1	calcium and integrin binding 1
chr3	6329003	6329363	361	*	Distal Intergenic	3	6902802	7735373	832572	1	2917	uc010hcf.2	-573439	ENSG00000196277	GRM7	glutamate metabotropic receptor 7
chr12	110270707	110270885	179	*	Promoter (<=1kb)	12	110271153	110271241	89	1	100616454	uc021rdr.1	-268	ENSG00000263510	MIR4497	microRNA 4497
chr16	71514887	71515697	811	*	Promoter (2-3kb)	16	71507976	71518651	10676	2	7567	uc002fak.1	2954	ENSG00000157429	ZNF19	zinc finger protein 19
chr6	36308453	36308626	174	*	Distal Intergenic	6	36283535	36304662	21128	2	389384	uc003oly.3	-3791	ENSG00000189325	BNIP5	BCL2 interacting protein 5
chr15	99262194	99262540	347	*	Intron (uc010urq.2/3480, intron 2 of 10)	15	99327655	99327731	77	1	100616432	uc021sxh.1	-65115	ENSG00000264480	MIR4714	microRNA 4714
chr8	11662413	11662570	158	*	Promoter (1-2kb)	8	11660831	11696818	35988	1	2222	uc011kxi.2	1582	ENSG00000079459	FDFT1	farnesyl-diphosphate farnesyltransferase 1
chr3	186503204	186503451	248	*	Promoter (<=1kb)	3	186503672	186507685	4014	1	1974	uc011bsb.2	-221	ENSG00000156976	EIF4A2	eukaryotic translation initiation factor 4A2
chr6	108853870	108854094	225	*	Distal Intergenic	6	108881026	109005971	124946	1	2309	uc003psk.2	-26932	ENSG00000118689	FOXO3	forkhead box O3
chr9	136285704	136285806	103	*	Promoter (1-2kb)	9	136287120	136295301	8182	1	11093	uc004cdq.1	-1314	ENSG00000160323	ADAMTS13	ADAM metallopeptidase with thrombospondin type 1 motif 13
chr2	151369538	151369602	65	*	Distal Intergenic	2	151325757	151344209	18453	2	390	uc010zbv.2	-25329	ENSG00000115963	RND3	Rho family GTPase 3
chr8	53001618	53001748	131	*	Distal Intergenic	8	53023392	53130461	107070	2	9705	uc003xqz.2	128713	ENSG00000147488	ST18	ST18 C2H2C-type zinc finger transcription factor
chr3	169531152	169531334	183	*	Promoter (<=1kb)	3	169513429	169530574	17146	2	151827	uc021xhd.1	-578	ENSG00000171757	LRRC34	leucine rich repeat containing 34
chr15	89910334	89910446	113	*	Promoter (<=1kb)	15	89911248	89911337	90	1	407051	uc002bnu.3	-802	ENSG00000284329	MIR9-3	microRNA 9-3
chr3	43533166	43533804	639	*	Intron (uc003cmv.3/55129, intron 11 of 12)	3	43407818	43663560	255743	2	55129	uc003cmv.3	129756	ENSG00000160746	ANO10	anoctamin 10
chr16	25074576	25074879	304	*	Distal Intergenic	16	25043062	25044098	1037	1	554206	uc010bxu.3	31514	ENSG00000291179	LOC554206	leucine carboxyl methyltransferase 1 pseudogene
chr4	27694360	27694696	337	*	Distal Intergenic	4	27004549	27027003	22455	1	57620	uc010iey.3	689811	ENSG00000109689	STIM2	stromal interaction molecule 2
chr6	165338810	165339018	209	*	Distal Intergenic	6	165695129	165722342	27214	2	168090	uc011egi.1	383324	ENSG00000112539	C6orf118	chromosome 6 open reading frame 118
chrX	130438498	130438715	218	*	Intron (uc004ewf.2/3547, intron 6 of 26)	23	130418140	130423403	5264	2	3547	uc004ewg.3	-15095	ENSG00000147255	IGSF1	immunoglobulin superfamily member 1
chr3	135854006	135854244	239	*	Intron (uc003eqv.2/5523, intron 13 of 13)	3	135867760	135913310	45551	2	55167	uc011bmb.1	59066	ENSG00000174579	MSL2	MSL complex subunit 2
chr20	61033857	61033927	71	*	Distal Intergenic	20	61038553	61051026	12474	2	140628	uc002ycx.1	17099	ENSG00000130700	GATA5	GATA binding protein 5
chr16	86232188	86232302	115	*	Distal Intergenic	16	86320037	86326995	6959	1	146513	uc021tmf.1	-87735	ENSG00000268532	LINC02135	long intergenic non-protein coding RNA 2135
chr18	60873004	60873357	354	*	Intron (uc002lit.1/596, intron 2 of 2)	18	60790579	60986613	196035	2	596	uc002lit.1	113256	ENSG00000171791	BCL2	BCL2 apoptosis regulator
chr2	77318797	77318975	179	*	Intron (uc002snq.3/80059, intron 3 of 3)	2	76974850	77749502	774653	2	80059	uc002snq.3	430527	ENSG00000176204	LRRTM4	leucine rich repeat transmembrane neuronal 4
chr17	79533707	79533946	240	*	Promoter (<=1kb)	17	79523913	79533628	9716	2	55666	uc010dic.3	-79	ENSG00000182446	NPLOC4	NPL4 homolog, ubiquitin recognition factor
chr14	70317200	70317301	102	*	Distal Intergenic	14	70346114	70499083	152970	1	64093	uc001xls.2	-28813	ENSG00000198732	SMOC1	SPARC related modular calcium binding 1
chr1	8286874	8287119	246	*	Distal Intergenic	1	8384390	8404227	19838	1	50651	uc001apb.3	-97271	ENSG00000162426	SLC45A1	solute carrier family 45 member 1
chr3	196330607	196330874	268	*	Distal Intergenic	3	196295725	196315930	20206	1	200933	uc010iai.3	34882	ENSG00000174013	FBXO45	F-box protein 45
chr8	25812331	25812495	165	*	Intron (uc003xek.3/5520, intron 7 of 10)	8	25699246	25745488	46243	2	64641	uc010lug.2	-66843	ENSG00000221818	EBF2	EBF transcription factor 2
chr7	105683077	105683194	118	*	Distal Intergenic	7	105641908	105676877	34970	1	222256	uc003vdn.3	41169	ENSG00000128536	CDHR3	cadherin related family member 3
chr10	31040826	31041014	189	*	Distal Intergenic	10	30900708	30918647	17940	2	119180	uc001ivk.3	-122179	ENSG00000151033	LYZL2	lysozyme like 2
chr22	46231602	46232014	413	*	Intron (uc003bgm.2/25814, intron 10 of 11)	22	46156404	46156478	75	1	100616253	uc021wrl.1	75198	ENSG00000264160	MIR4762	microRNA 4762
chr10	43912545	43912630	86	*	Distal Intergenic	10	43881065	43904696	23632	2	3185	uc001jau.2	-7849	ENSG00000169813	HNRNPF	heterogeneous nuclear ribonucleoprotein F
chr11	64411481	64411730	250	*	Promoter (<=1kb)	11	64373646	64410787	37142	2	9379	uc001oap.3	-694	ENSG00000110076	NRXN2	neurexin 2
chr11	11591883	11591994	112	*	Intron (uc001mjo.2/374378, intron 1 of 10)	11	11292421	11643561	351141	2	374378	uc001mjo.2	51567	ENSG00000110328	GALNT18	polypeptide N-acetylgalactosaminyltransferase 18
chr17	29908263	29908397	135	*	Distal Intergenic	17	29902430	29902540	111	1	100126356	uc021tus.1	5833	ENSG00000283978	MIR365B	microRNA 365b
chr17	232376	232607	232	*	Distal Intergenic	17	260118	264457	4340	1	400566	uc021tna.1	-27511	ENSG00000187624	LIAT1	ligand of ATE1
chr1	163078910	163079108	199	*	Distal Intergenic	1	163041695	163046592	4898	1	5999	uc009wva.3	37215	ENSG00000117152	RGS4	regulator of G protein signaling 4
chr5	33689548	33690280	733	*	Intron (uc003jia.1/81792, intron 3 of 23)	5	33527287	33892124	364838	2	81792	uc003jia.1	201844	ENSG00000151388	ADAMTS12	ADAM metallopeptidase with thrombospondin type 1 motif 12
chr5	50688498	50689009	512	*	Intron (uc003jor.3/3670, intron 5 of 5)	5	50668571	50679166	10596	2	642366	uc031sji.1	-9332	ENSG00000259663	ISL1-DT	ISL1 divergent transcript
chr22	22746382	22746806	425	*	Intron (uc031rxg.1/uc031rxg.1, intron 53 of 450)	22	22652463	22677324	24862	1	96610	uc011aiq.1	93919		BMS1P20	BMS1 pseudogene 20
chr11	29141166	29141902	737	*	Distal Intergenic	11	30031288	30038577	7290	2	3739	uc001msk.3	896675	ENSG00000182255	KCNA4	potassium voltage-gated channel subfamily A member 4
chr10	3006761	3006894	134	*	Distal Intergenic	10	3109712	3178997	69286	1	5214	uc001igp.3	-102818	ENSG00000067057	PFKP	phosphofructokinase, platelet
chr5	74294526	74295115	590	*	Distal Intergenic	5	74323289	74326724	3436	2	51301	uc003kdn.3	31609	ENSG00000176928	GCNT4	glucosaminyl (N-acetyl) transferase 4
chr2	118678795	118679098	304	*	Intron (uc002tlj.3/54520, intron 23 of 23)	2	118673054	118771739	98686	2	54520	uc002tlj.3	92641	ENSG00000125633	CCDC93	coiled-coil domain containing 93
chr12	57847186	57847331	146	*	Promoter (1-2kb)	12	57849096	57851791	2696	1	83729	uc001snw.3	-1765	ENSG00000139269	INHBE	inhibin subunit beta E
chr6	103180933	103181260	328	*	Distal Intergenic	6	101846861	102517958	671098	1	2898	uc021zdl.1	1334072	ENSG00000164418	GRIK2	glutamate ionotropic receptor kainate type subunit 2
chr13	91799057	91799390	334	*	Intron (uc031qms.1/100874150, intron 2 of 3)	13	91779867	91863952	84086	2	100874150	uc031qms.1	64562		LINC00379	long intergenic non-protein coding RNA 379
chr6	7116217	7116431	215	*	Intron (uc021yky.1/6239, intron 1 of 11)	6	7108865	7219324	110460	1	6239	uc003mxd.3	7352	ENSG00000124782	RREB1	ras responsive element binding protein 1
chr7	19152607	19152737	131	*	Distal Intergenic	7	19155091	19157295	2205	2	7291	uc003sum.3	4558	ENSG00000122691	TWIST1	twist family bHLH transcription factor 1
chr5	132810542	132810626	85	*	Intron (uc003kyn.1/23105, intron 3 of 15)	5	132763288	132763398	111	2	100302134	uc021ydn.1	-47144	ENSG00000221287	MIR1289-2	microRNA 1289-2
chrX	52060929	52061161	233	*	Distal Intergenic	23	52112078	52118822	6745	1	9502	uc004dqe.3	-50917	ENSG00000155622	XAGE2	X antigen family member 2
chr10	43818075	43818139	65	*	Distal Intergenic	10	43867092	43871783	4692	1	53828	uc001jaq.1	-48953	ENSG00000150201	FXYD4	FXYD domain containing ion transport regulator 4
chr6	31650674	31650735	62	*	Promoter (1-2kb)	6	31644461	31651817	7357	2	80741	uc003nvw.1	1082	ENSG00000204428	LY6G5C	lymphocyte antigen 6 family member G5C
chr15	37400773	37400898	126	*	Distal Intergenic	15	37183222	37393500	210279	2	4212	uc001zju.3	-7273	ENSG00000134138	MEIS2	Meis homeobox 2
chr1	2995257	2995332	76	*	Intron (uc001akc.3/63976, intron 1 of 16)	1	2985742	3355185	369444	1	63976	uc009vlh.3	9515	ENSG00000142611	PRDM16	PR/SET domain 16
chr6	85481639	85481789	151	*	Distal Intergenic	6	85442216	85473954	31739	2	9096	uc003pkl.2	-7685	ENSG00000112837	TBX18	T-box transcription factor 18
chr4	177500569	177500760	192	*	Distal Intergenic	4	177604691	177713895	109205	2	7424	uc003ius.1	213135	ENSG00000150630	VEGFC	vascular endothelial growth factor C
chr2	23774841	23775082	242	*	Intron (uc010ykg.2/114818, intron 2 of 13)	2	23785022	23920814	135793	1	114818	uc002reg.3	-9940	ENSG00000119771	KLHL29	kelch like family member 29
chr12	24949828	24950171	344	*	Distal Intergenic	12	24962958	25055322	92365	2	586	uc001rgc.3	105151	ENSG00000060982	BCAT1	branched chain amino acid transaminase 1
chr1	119589270	119589621	352	*	Intron (uc010oxf.2/10352, intron 2 of 5)	1	119425666	119532179	106514	2	6913	uc001ehl.1	-57091	ENSG00000092607	TBX15	T-box transcription factor 15
chr1	6231644	6231852	209	*	Intron (uc001amb.2/26038, intron 1 of 41)	1	6161847	6240194	78348	2	26038	uc001amb.2	8342	ENSG00000116254	CHD5	chromodomain helicase DNA binding protein 5
chr5	146051466	146051660	195	*	Intron (uc003loe.4/5521, intron 4 of 8)	5	145894417	145895676	1260	2	134391	uc003lod.1	-155790	ENSG00000173250	GPR151	G protein-coupled receptor 151
chr5	136798097	136798266	170	*	Intron (uc003lbo.3/6695, intron 1 of 9)	5	136310987	136834438	523452	2	6695	uc003lbo.3	36172	ENSG00000152377	SPOCK1	SPARC (osteonectin), cwcv and kazal like domains proteoglycan 1
chr16	757842	758046	205	*	Promoter (2-3kb)	16	742500	755825	13326	2	146330	uc021taa.1	-2017	ENSG00000127585	FBXL16	F-box and leucine rich repeat protein 16
chr8	50088057	50088178	122	*	Distal Intergenic	8	49984900	49988642	3743	1	492307	uc031tbc.1	103157	ENSG00000168333	PPDPFL	pancreatic progenitor cell differentiation and proliferation factor like
chr2	234595689	234595835	147	*	Intron (uc010zmv.1/54576, intron 1 of 4)	2	234600321	234681951	81631	1	54578	uc002vuu.3	-4486	ENSG00000167165	UGT1A6	UDP glucuronosyltransferase family 1 member A6
chr12	110907590	110907660	71	*	Promoter (1-2kb)	12	110890291	110906526	16236	2	51184	uc021rdu.1	-1064	ENSG00000111231	GPN3	GPN-loop GTPase 3
chr11	92504345	92504559	215	*	Intron (uc001pdj.4/120114, intron 5 of 24)	11	92573728	92629635	55908	1	120114	uc001pdi.4	-69169	ENSG00000165323	FAT3	FAT atypical cadherin 3
chr2	132404376	132404442	67	*	Distal Intergenic	2	132480064	132524977	44914	1	29798	uc002ttf.1	-75622	ENSG00000287151	C2orf27A	chromosome 2 open reading frame 27A
chr1	16502544	16502615	72	*	Distal Intergenic	1	16462084	16482582	20499	2	1969	uc010oca.2	-19962	ENSG00000142627	EPHA2	EPH receptor A2
chr9	19789400	19789608	209	*	Promoter (2-3kb)	9	19507450	19787017	279568	2	25769	uc003zob.2	-2383	ENSG00000155886	SLC24A2	solute carrier family 24 member 2
chr15	58844293	58844428	136	*	Intron (uc010bfz.1/3990, intron 7 of 8)	15	58901357	58913820	12464	2	102	uc002aff.1	69392	ENSG00000137845	ADAM10	ADAM metallopeptidase domain 10
chr1	156895796	156896269	474	*	Intron (uc001fql.2/149499, intron 6 of 15)	1	156890424	156902880	12457	1	149499	uc001fqm.2	5372	ENSG00000160838	LRRC71	leucine rich repeat containing 71
chr2	1689423	1689673	251	*	Intron (uc002qxa.3/7837, intron 4 of 22)	2	1635659	1748291	112633	2	7837	uc002qxa.3	58618	ENSG00000130508	PXDN	peroxidasin
chr20	6880739	6880863	125	*	Distal Intergenic	20	6748745	6760910	12166	1	650	uc002wmu.1	131994	ENSG00000125845	BMP2	bone morphogenetic protein 2
chr18	12288919	12289060	142	*	Distal Intergenic	18	12308240	12326568	18329	1	84617	uc002kqv.3	-19180	ENSG00000176014	TUBB6	tubulin beta 6 class V
chr4	7416710	7417024	315	*	Intron (uc003gkb.4/57537, intron 2 of 26)	4	7432021	7436700	4680	2	768239	uc011bwj.2	19676	ENSG00000178597	PSAPL1	prosaposin like 1
chr7	155264584	155264818	235	*	Distal Intergenic	7	155250824	155257526	6703	1	2020	uc003wmb.3	13760	ENSG00000164778	EN2	engrailed homeobox 2
chr4	15160512	15160710	199	*	Distal Intergenic	4	15004298	15071777	67480	1	132864	uc003gnn.2	156214	ENSG00000137449	CPEB2	cytoplasmic polyadenylation element binding protein 2
chr20	37529715	37529944	230	*	Intron (uc002xje.3/26051, intron 5 of 10)	20	37554955	37574842	19888	1	81610	uc002xjf.3	-25011	ENSG00000101447	FAM83D	family with sequence similarity 83 member D
chr5	172666228	172666293	66	*	Distal Intergenic	5	172659107	172662315	3209	2	1482	uc011dfe.2	-3913	ENSG00000183072	NKX2-5	NK2 homeobox 5
chr10	98274971	98275267	297	*	Promoter (1-2kb)	10	98154944	98273683	118740	2	7093	uc009xvf.2	-1288	ENSG00000095587	TLL2	tolloid like 2
chr9	137327117	137327240	124	*	Intron (uc004cfb.2/6256, intron 9 of 9)	9	137309004	137319016	10013	1	6256	uc004cfd.1	18113	ENSG00000186350	RXRA	retinoid X receptor alpha
chr17	50915611	50915824	214	*	Distal Intergenic	17	51062880	51065012	2133	1	100506650	uc021uaf.1	-147056	ENSG00000227011	LINC02876	long intergenic non-protein coding RNA 2876
chr7	75993934	75994165	232	*	Distal Intergenic	7	75956108	75988342	32235	2	7532	uc011kgj.1	-5592	ENSG00000170027	YWHAG	tyrosine 3-monooxygenase/tryptophan 5-monooxygenase activation protein gamma
chr1	36615944	36616203	260	*	Promoter (<=1kb)	1	36602170	36615115	12946	2	27095	uc031plw.1	-829	ENSG00000054116	TRAPPC3	trafficking protein particle complex subunit 3
chr6	105720726	105720863	138	*	Distal Intergenic	6	105605775	105627858	22084	2	64208	uc003prb.3	-92868	ENSG00000132429	POPDC3	popeye domain containing 3
chr2	23553059	23553313	255	*	Distal Intergenic	2	23608298	23931483	323186	1	114818	uc010ykg.2	-54985	ENSG00000119771	KLHL29	kelch like family member 29
chr6	17962661	17962899	239	*	Intron (uc003ncf.3/63971, intron 2 of 37)	6	17759414	17987854	228441	2	63971	uc003ncf.3	24955	ENSG00000137177	KIF13A	kinesin family member 13A
chr11	92430853	92430957	105	*	Intron (uc001pdj.4/120114, intron 3 of 24)	11	92573728	92629635	55908	1	120114	uc001pdi.4	-142771	ENSG00000165323	FAT3	FAT atypical cadherin 3
chr8	125911617	125911762	146	*	Distal Intergenic	8	125951884	125957988	6105	1	157381	uc003yro.1	-40122	ENSG00000249816	LINC00964	long intergenic non-protein coding RNA 964
chr1	18998052	18998671	620	*	Intron (uc001bay.3/5081, intron 4 of 7)	1	18957500	19075360	117861	1	5081	uc010oct.2	40552	ENSG00000009709	PAX7	paired box 7
chr20	44857321	44857564	244	*	Intron (uc010ghk.2/64405, intron 3 of 11)	20	44838460	44849488	11029	2	64405	uc002xrn.2	-7833	ENSG00000149654	CDH22	cadherin 22
chr1	173658050	173658135	86	*	Distal Intergenic	1	173626780	173639001	12222	2	339416	uc001gjb.4	-19049	ENSG00000183831	ANKRD45	ankyrin repeat domain 45
chr6	115356344	115356588	245	*	Distal Intergenic	6	114376750	114663540	286791	2	222537	uc003pwh.4	-692804	ENSG00000249853	HS3ST5	heparan sulfate-glucosamine 3-sulfotransferase 5
chr7	133055536	133055714	179	*	Intron (uc003vri.3/60412, intron 6 of 8)	7	132938121	133750513	812393	1	60412	uc011kpo.2	117415	ENSG00000131558	EXOC4	exocyst complex component 4
chr1	162846492	162846626	135	*	Distal Intergenic	1	162824087	162838605	14519	2	339512	uc009wux.1	-7887	ENSG00000185860	CCDC190	coiled-coil domain containing 190
chr6	30131361	30131432	72	*	Promoter (<=1kb)	6	30130983	30140473	9491	1	89870	uc010jrx.3	378	ENSG00000204610	TRIM15	tripartite motif containing 15
chr17	27915149	27915360	212	*	Promoter (1-2kb)	17	27900487	27916610	16124	2	28964	uc002hef.2	1250	ENSG00000108262	GIT1	GIT ArfGAP 1
chr6	108162592	108162796	205	*	Distal Intergenic	6	108040159	108145521	105363	2	256380	uc011eam.1	-17071	ENSG00000146285	SCML4	Scm polycomb group protein like 4
chr6	15313564	15313852	289	*	Intron (uc011diu.1/3720, intron 1 of 5)	6	15249086	15522273	273188	1	3720	uc011div.3	64478	ENSG00000008083	JARID2	jumonji and AT-rich interaction domain containing 2
chr19	19385604	19385762	159	*	Promoter (1-2kb)	19	19375174	19384074	8901	2	53345	uc002nmd.1	-1530	ENSG00000213996	TM6SF2	transmembrane 6 superfamily member 2
chr18	56931117	56931207	91	*	Distal Intergenic	18	56934267	56940625	6359	2	30062	uc002lhx.3	9418	ENSG00000134438	RAX	retina and anterior neural fold homeobox
chr6	27520447	27520515	69	*	Distal Intergenic	6	27418521	27440897	22377	2	7738	uc003nji.3	-79550	ENSG00000096654	ZNF184	zinc finger protein 184
chr20	30446384	30446712	329	*	Intron (uc002wwu.1/128853, intron 6 of 9)	20	30448870	30457801	8932	2	128853	uc002wwv.1	11089	ENSG00000149599	DUSP15	dual specificity phosphatase 15
chr15	99499818	99499994	177	*	Intron (uc002bul.3/3480, intron 20 of 20)	15	99467754	99478655	10902	1	3480	uc010boo.1	32064	ENSG00000140443	IGF1R	insulin like growth factor 1 receptor
chr17	14129018	14129216	199	*	Distal Intergenic	17	14139173	14140150	978	2	146822	uc010vvu.2	10934	ENSG00000223510	CDRT15	CMT1A duplicated region transcript 15
chr10	44440068	44440699	632	*	Intron (uc021ppk.1/283033, intron 4 of 7)	10	44434451	44439914	5464	1	283033	uc001jbe.1	5617		LINC00841	long intergenic non-protein coding RNA 841
chr10	125866280	125866515	236	*	Distal Intergenic	10	125779169	125853123	73955	2	51363	uc001lho.4	-13157	ENSG00000182022	CHST15	carbohydrate sulfotransferase 15
chr20	17097824	17098131	308	*	Distal Intergenic	20	17206752	17465222	258471	1	5126	uc002wpl.3	-108621	ENSG00000125851	PCSK2	proprotein convertase subtilisin/kexin type 2
chr22	43285596	43285720	125	*	Intron (uc010gzg.3/11252, intron 4 of 10)	22	43213148	43253408	40261	2	26286	uc011apu.1	-32188	ENSG00000242247	ARFGAP3	ADP ribosylation factor GTPase activating protein 3
chr1	18024176	18024448	273	*	3' UTR	1	18020542	18024370	3829	1	55160	uc001bas.3	3634	ENSG00000074964	ARHGEF10L	Rho guanine nucleotide exchange factor 10 like
chr16	54400806	54401440	635	*	Distal Intergenic	16	54317212	54320378	3167	2	79191	uc002eht.1	-80428	ENSG00000177508	IRX3	iroquois homeobox 3
chr2	23872743	23872952	210	*	Intron (uc010ykg.2/114818, intron 5 of 13)	2	23785022	23920814	135793	1	114818	uc002reg.3	87721	ENSG00000119771	KLHL29	kelch like family member 29
chr3	154147949	154148028	80	*	Promoter (<=1kb)	3	154055461	154147504	92044	2	344758	uc003faa.3	-445	ENSG00000174948	GPR149	G protein-coupled receptor 149
chr6	110666392	110666609	218	*	Intron (uc010kdu.1/728464, intron 1 of 4)	6	110567149	110679475	112327	2	728464	uc010kdu.1	12866	ENSG00000053328	METTL24	methyltransferase like 24
chr18	55333519	55333762	244	*	Intron (uc002lgu.2/100505549, intron 2 of 2)	18	55306687	55405276	98590	1	100505549	uc002lgv.1	26832	ENSG00000267040	ATP8B1-AS1	ATP8B1 antisense RNA 1
chr1	35656186	35656394	209	*	Promoter (2-3kb)	1	35649201	35658743	9543	2	6421	uc001bys.3	2349	ENSG00000116560	SFPQ	splicing factor proline and glutamine rich
chr1	160622306	160622453	148	*	Distal Intergenic	1	160605541	160617081	11541	2	6504	uc001fwm.3	-5225	ENSG00000117090	SLAMF1	signaling lymphocytic activation molecule family member 1
chr11	48133663	48134097	435	*	Intron (uc001ngo.4/5795, intron 2 of 8)	11	48157243	48161328	4086	1	5795	uc010rhr.1	-23146	ENSG00000149177	PTPRJ	protein tyrosine phosphatase receptor type J
chr12	100377490	100377589	100	*	Promoter (<=1kb)	12	99128569	100378432	1249864	2	56899	uc001tge.2	843	ENSG00000185046	ANKS1B	ankyrin repeat and sterile alpha motif domain containing 1B
chr12	131023121	131023360	240	*	Intron (uc001uim.3/23504, intron 2 of 15)	12	130880681	131002462	121782	2	23504	uc001uil.2	-20659	ENSG00000060709	RIMBP2	RIMS binding protein 2
chr8	899673	899798	126	*	Intron (uc003wpj.2/619343, intron 3 of 3)	8	833198	982931	149734	1	619343	uc003wpk.3	66475
chr7	44086293	44086614	322	*	Promoter (1-2kb)	7	44084301	44101315	17015	1	28988	uc011kbr.2	1992	ENSG00000136279	DBNL	drebrin like
chr5	28425408	28425542	135	*	Distal Intergenic	5	28926977	28927420	444	1	729862	uc003jgz.1	-501435		LSP1P3	LSP1 pseudogene 3
chr18	47890461	47890768	308	*	Distal Intergenic	18	47901392	47920538	19147	1	220134	uc002let.3	-10624	ENSG00000154839	SKA1	spindle and kinetochore associated complex subunit 1
chr11	117821717	117822094	378	*	Distal Intergenic	11	117778510	117800168	21659	2	84000	uc001pru.2	-21549	ENSG00000137747	TMPRSS13	transmembrane serine protease 13
chr19	43835288	43835708	421	*	Distal Intergenic	19	43853208	43853700	493	1	23574	uc010xwn.1	-17500		PRG1	p53-responsive gene 1
chr10	22833657	22833895	239	*	Intron (uc010qcu.2/5305, intron 5 of 7)	10	22823766	22880710	56945	2	5305	uc010qcu.2	46815	ENSG00000150867	PIP4K2A	phosphatidylinositol-5-phosphate 4-kinase type 2 alpha
chr19	54462751	54462908	158	*	Distal Intergenic	19	54466290	54493469	27180	1	59283	uc002qcs.2	-3382	ENSG00000142408	CACNG8	calcium voltage-gated channel auxiliary subunit gamma 8
chr1	32001572	32001638	67	*	Distal Intergenic	1	31984036	31989846	5811	1	284551	uc001bsy.1	17536		LINC01226	long intergenic non-protein coding RNA 1226
chr15	22542100	22542383	284	*	Intron (uc001yuj.2/uc001yuj.2, intron 4 of 12)	15	22546565	22570831	24267	1	646396	uc021sfg.1	-4182		REREP3	arginine-glutamic acid dipeptide repeats pseudogene 3
chr22	25091831	25092025	195	*	Distal Intergenic	22	25041133	25055114	13982	2	646074	uc003abc.2	-36717		POM121L10P	POM121 transmembrane nucleoporin like 10, pseudogene
chr5	118669194	118669440	247	*	Promoter (<=1kb)	5	118668870	118730294	61425	1	25816	uc011cwf.2	324	ENSG00000145779	TNFAIP8	TNF alpha induced protein 8
chr3	192129987	192130342	356	*	Intron (uc003fsy.3/2257, intron 2 of 5)	3	191857182	192126838	269657	2	2257	uc003fsx.3	-3149	ENSG00000114279	FGF12	fibroblast growth factor 12
chr7	26437192	26437332	141	*	Promoter (1-2kb)	7	26438339	26538594	100256	1	441204	uc003sxy.1	-1007	ENSG00000214870	LINC02981	long intergenic non-protein coding RNA 2981
chr6	170546120	170546186	67	*	Distal Intergenic	6	170563422	170571657	8236	2	154449	uc003qxl.2	25471	ENSG00000230960	LOC154449	uncharacterized LOC154449
chr19	753259	753310	52	*	Promoter (2-3kb)	19	751146	764318	13173	1	126353	uc002lpo.3	2113	ENSG00000099812	MISP	mitotic spindle positioning
chr16	22713305	22713532	228	*	Distal Intergenic	16	22729603	22803362	73760	1	693131	uc021tfc.1	-16071	ENSG00000263690	MIR548D2	microRNA 548d-2
chr11	120015509	120015756	248	*	Distal Intergenic	11	119981994	120008863	26870	2	23650	uc001pxa.3	-6646	ENSG00000137699	TRIM29	tripartite motif containing 29
chr17	35203206	35203429	224	*	Distal Intergenic	17	35294772	35301915	7144	1	3975	uc002hnh.2	-91343	ENSG00000273706	LHX1	LIM homeobox 1
chr10	93311729	93311935	207	*	Intron (uc010qnl.2/100188947, intron 1 of 4)	10	93066719	93371217	304499	2	100188947	uc010qnl.2	59282		HECTD2-AS1	HECTD2 antisense RNA 1
chr6	22805201	22805380	180	*	Distal Intergenic	6	22569678	22570750	1073	1	154150	uc003nds.3	235523	ENSG00000112273	HDGFL1	HDGF like 1
chr2	87021971	87022634	664	*	Intron (uc002srs.4/64795, intron 2 of 10)	2	87011728	87018837	7110	2	925	uc010ytn.2	-3134	ENSG00000153563	CD8A	CD8 subunit alpha
chr10	21463802	21463896	95	*	Promoter (<=1kb)	10	21463231	21463852	622	1	100128511	uc031ptl.1	571	ENSG00000231920	NEBL-AS1	NEBL antisense RNA 1
chr8	142691821	142692027	207	*	Distal Intergenic	8	142443929	142517330	73402	2	389690	uc011ljs.2	-174491	ENSG00000226807	MROH5	maestro heat like repeat family member 5 (gene/pseudogene)
chrY	13594101	13594353	253	*	Distal Intergenic	24	14517915	14533389	15475	2	352887	uc022cji.1	939036	ENSG00000291034	GYG2P1	glycogenin 2 pseudogene 1
chr19	1721440	1721585	146	*	Distal Intergenic	19	1753662	1775444	21783	1	390874	uc010xgr.2	-32077	ENSG00000205922	ONECUT3	one cut homeobox 3
chr2	176938645	176938983	339	*	Distal Intergenic	2	176944835	176948690	3856	2	344191	uc010zeu.2	9707	ENSG00000174279	EVX2	even-skipped homeobox 2
chr20	55665940	55666034	95	*	Distal Intergenic	20	55743809	55841707	97899	2	655	uc010gip.1	175673	ENSG00000101144	BMP7	bone morphogenetic protein 7
chr12	118100194	118100394	201	*	Intron (uc001two.2/283455, intron 5 of 19)	12	117645947	117799607	153661	2	4842	uc001twn.2	-300587	ENSG00000089250	NOS1	nitric oxide synthase 1
chr15	52583376	52583781	406	*	Intron (uc010bff.3/55930, intron 1 of 40)	15	52484515	52587995	103481	2	55930	uc010bff.3	4214	ENSG00000128833	MYO5C	myosin VC
chr12	68525755	68526000	246	*	Distal Intergenic	12	68548550	68553521	4972	2	3458	uc001stw.1	27521	ENSG00000111537	IFNG	interferon gamma
chr16	29836727	29837056	330	*	Intron (uc010bzh.2/9961, intron 1 of 6)	16	29831715	29859360	27646	1	9961	uc002duj.3	5012	ENSG00000013364	MVP	major vault protein
chr3	125092845	125092991	147	*	Promoter (1-2kb)	3	124944513	125094198	149686	2	7707	uc003ehx.4	1207	ENSG00000163848	ZNF148	zinc finger protein 148
chrX	153209751	153209806	56	*	Promoter (<=1kb)	23	153200722	153210232	9511	2	5973	uc004fjo.2	426	ENSG00000102032	RENBP	renin binding protein
chr11	61337020	61337308	289	*	Intron (uc001nrv.3/9066, intron 1 of 8)	11	61281188	61348344	67157	2	9066	uc001nrv.3	11036	ENSG00000011347	SYT7	synaptotagmin 7
chr9	96581554	96581642	89	*	Promoter (<=1kb)	9	96581639	96581703	65	1	100422927	uc022bkd.1	0	ENSG00000265347	MIR4291	microRNA 4291
chr1	1788696	1789064	369	*	Intron (uc001aif.3/2782, intron 1 of 11)	1	1716725	1822526	105802	2	2782	uc001aif.3	33462	ENSG00000078369	GNB1	G protein subunit beta 1
chr5	96205748	96206685	938	*	Intron (uc003kmo.1/uc003kmo.1, intron 2 of 3)	5	96211644	96255406	43763	1	64167	uc003kmq.3	-4959	ENSG00000164308	ERAP2	endoplasmic reticulum aminopeptidase 2
chr20	4049486	4049690	205	*	Distal Intergenic	20	3912069	3996216	84148	2	11237	uc002wkj.2	-53270	ENSG00000101236	RNF24	ring finger protein 24
chr10	125117429	125117714	286	*	Distal Intergenic	10	124913760	124924886	11127	1	9184	uc010qud.1	203669	ENSG00000154473	BUB3	BUB3 mitotic checkpoint protein
chr16	67004561	67004766	206	*	Intron (uc002eqt.3/23491, intron 9 of 12)	16	67001378	67009052	7675	1	23491	uc010viw.2	3183	ENSG00000172828	CES3	carboxylesterase 3
chr10	120997543	120997788	246	*	Intron (uc001led.3/2869, intron 1 of 15)	10	120967935	121196353	228419	1	2869	uc010qta.1	29608	ENSG00000198873	GRK5	G protein-coupled receptor kinase 5
chr1	169691218	169691388	171	*	Intron (uc001ggj.3/55732, intron 3 of 28)	1	169670665	169680843	10179	2	6402	uc001ggl.2	-10375	ENSG00000188404	SELL	selectin L
chr4	3939382	3939609	228	*	Distal Intergenic	4	3943669	3957148	13480	2	348926	uc003ghn.3	17539	ENSG00000290374	FAM86EP	family with sequence similarity 86, member A pseudogene
chr6	109610663	109610742	80	*	Distal Intergenic	6	109615506	109629423	13918	1	221262	uc003ptb.1	-4764	ENSG00000203799	CCDC162P	coiled-coil domain containing 162, pseudogene
chr4	122187963	122189224	1262	*	Distal Intergenic	4	122052564	122148621	96058	2	79931	uc021xrj.1	-39342	ENSG00000050730	TNIP3	TNFAIP3 interacting protein 3
chr13	24192025	24192184	160	*	Intron (uc001uot.3/55504, intron 4 of 9)	13	24153499	24250244	96746	1	55504	uc001uow.3	38526	ENSG00000127863	TNFRSF19	TNF receptor superfamily member 19
chr19	32743864	32744011	148	*	Distal Intergenic	19	32836514	32850707	14194	1	22847	uc002ntc.2	-92503	ENSG00000168813	ZNF507	zinc finger protein 507
chr17	21954021	21954073	53	*	Distal Intergenic	17	21904062	21913070	9009	1	284124	uc002gza.2	49959	ENSG00000276399	FLJ36000	uncharacterized FLJ36000
chr3	103941381	103941646	266	*	Intron (uc021xbz.1/693127, intron 1 of 1)	3	103903476	103946105	42630	2	693127	uc021xbz.1	4459	ENSG00000208032	MIR548A3	microRNA 548a-3
chr11	71689146	71689242	97	*	Intron (uc001ora.3/55298, intron 3 of 8)	11	71709958	71713850	3893	1	10068	uc001ore.1	-20716	ENSG00000137496	IL18BP	interleukin 18 binding protein
chr22	49025143	49025240	98	*	Intron (uc003bim.4/25817, intron 1 of 3)	22	48972118	49147744	175627	1	25817	uc003bio.4	53025	ENSG00000219438	TAFA5	TAFA chemokine like family member 5
chr2	137647287	137647525	239	*	Intron (uc010zbj.1/80731, intron 2 of 8)	2	137748462	138435287	686826	1	80731	uc002tva.1	-100937	ENSG00000144229	THSD7B	thrombospondin type 1 domain containing 7B
chr1	211556630	211556822	193	*	Promoter (<=1kb)	1	211556097	211605877	49781	1	84791	uc001hil.4	533	ENSG00000153363	LINC00467	long intergenic non-protein coding RNA 467
chr1	154635250	154635448	199	*	Distal Intergenic	1	154554534	154600456	45923	2	103	uc001ffk.3	-34794	ENSG00000160710	ADAR	adenosine deaminase RNA specific
chr7	69093064	69093453	390	*	Intron (uc003tvv.4/26053, intron 1 of 4)	7	69063905	70257885	1193981	1	26053	uc003tvx.4	29159	ENSG00000158321	AUTS2	activator of transcription and developmental regulator AUTS2
chr19	36265949	36266041	93	*	Promoter (<=1kb)	19	36266417	36277974	11558	1	115703	uc002obr.2	-376	ENSG00000004777	ARHGAP33	Rho GTPase activating protein 33
chr17	9846364	9846444	81	*	Exon (uc010vvc.1/8522, exon 3 of 10)	17	9813926	9862320	48395	2	8522	uc010vvc.1	15876	ENSG00000007237	GAS7	growth arrest specific 7
chr22	45216310	45216405	96	*	Intron (uc003bfd.3/553158, intron 10 of 16)	22	45182337	45258664	76328	1	23779	uc003bfl.3	33973	ENSG00000241484	ARHGAP8	Rho GTPase activating protein 8
chr19	49404253	49404411	159	*	Promoter (<=1kb)	19	49403307	49426540	23234	1	4924	uc002plb.4	946	ENSG00000104805	NUCB1	nucleobindin 1
chr1	164557985	164558069	85	*	Promoter (<=1kb)	1	164558766	164854300	295535	1	5087	uc010pkw.1	-697	ENSG00000185630	PBX1	PBX homeobox 1
chr11	31071454	31071753	300	*	Intron (uc009yjk.1/100506627, intron 8 of 25)	11	30900091	31128507	228417	2	100506627	uc009yjk.1	56754
chr3	101860640	101860964	325	*	Intron (uc003dvs.1/131368, intron 2 of 17)	3	101818088	102198685	380598	1	131368	uc003dvs.1	42552	ENSG00000170044	ZPLD1	zona pellucida like domain containing 1
chr11	77668019	77668225	207	*	Intron (uc001oys.3/92105, intron 7 of 22)	11	77589766	77705717	115952	2	92105	uc001oys.3	37492	ENSG00000149262	INTS4	integrator complex subunit 4
chr10	13560084	13560353	270	*	Distal Intergenic	10	13483088	13544976	61889	2	222389	uc001imo.4	-15108	ENSG00000165626	BEND7	BEN domain containing 7
chr5	93880539	93880793	255	*	Intron (uc011cuk.2/285600, intron 2 of 20)	5	93486556	93954309	467754	2	285600	uc011cuk.2	73516	ENSG00000185261	KIAA0825	KIAA0825
chr13	45548590	45548803	214	*	Intron (uc001uzp.2/26747, intron 5 of 9)	13	45513384	45563613	50230	2	26747	uc001uzp.2	14810	ENSG00000083635	NUFIP1	nuclear FMR1 interacting protein 1
chr13	39922403	39922567	165	*	Intron (uc001uxf.3/10186, intron 3 of 3)	13	39917029	40177356	260328	2	10186	uc001uxf.3	254789	ENSG00000183722	LHFPL6	LHFPL tetraspan subfamily member 6
chr1	205286332	205286828	497	*	Intron (uc001hce.3/81788, intron 1 of 6)	1	205271191	205290883	19693	2	81788	uc001hce.3	4055	ENSG00000163545	NUAK2	NUAK family kinase 2
chr10	15016464	15016559	96	*	Intron (uc021pni.1/64421, intron 1 of 9)	10	15001438	15014850	13413	1	644890	uc009xjk.1	15026	ENSG00000197889	MEIG1	meiosis/spermiogenesis associated 1
chr16	48808023	48808096	74	*	Distal Intergenic	16	48572637	48644120	71484	2	9683	uc002efp.3	-163903	ENSG00000102921	N4BP1	NEDD4 binding protein 1
chr2	130900110	130900309	200	*	Promoter (2-3kb)	2	130896856	130902606	5751	2	91409	uc010yzw.2	2297	ENSG00000152076	CCDC74B	coiled-coil domain containing 74B
chr4	24653354	24653492	139	*	Distal Intergenic	4	24529088	24586184	57097	2	1665	uc003gqx.3	-67170	ENSG00000109606	DHX15	DEAH-box helicase 15
chr16	53133985	53134125	141	*	Promoter (<=1kb)	16	53133072	53260424	127353	1	80205	uc002egz.1	913	ENSG00000177200	CHD9	chromodomain helicase DNA binding protein 9
chrX	2028629	2028798	170	*	Distal Intergenic	23	1734026	1761974	27949	1	438	uc004cqe.3	294603	ENSG00000196433	ASMT	acetylserotonin O-methyltransferase
chr11	129241163	129241514	352	*	Distal Intergenic	11	129245881	129322174	76294	1	8538	uc001qfc.4	-4367	ENSG00000043039	BARX2	BARX homeobox 2
chr12	101842660	101842986	327	*	Distal Intergenic	12	101869199	101880775	11577	1	121599	uc001tid.3	-26213	ENSG00000166211	SPIC	Spi-C transcription factor
chr22	23726018	23726120	103	*	Promoter (1-2kb)	22	23701793	23724313	22521	2	649264	uc021wms.1	-1705		CES5AP1	carboxylesterase 5A pseudogene 1
chrX	13002820	13003090	271	*	Distal Intergenic	23	12993226	12995346	2121	1	7114	uc004cvf.3	9594	ENSG00000205542	TMSB4X	thymosin beta 4 X-linked
chr3	116690496	116690765	270	*	Distal Intergenic	3	116428635	116435887	7253	1	285194	uc011bit.2	261861	ENSG00000243197	TUSC7	tumor suppressor candidate 7
chr17	73494058	73494251	194	*	Promoter (2-3kb)	17	73491625	73496533	4909	1	9772	uc002job.4	2433	ENSG00000177728	TMEM94	transmembrane protein 94
chr17	33571548	33571726	179	*	Promoter (1-2kb)	17	33570086	33594761	24676	1	162394	uc010wcg.2	1462	ENSG00000166750	SLFN5	schlafen family member 5
chr13	45081430	45081511	82	*	Intron (uc001uzn.4/8848, intron 1 of 2)	13	45006279	45048437	42159	2	8848	uc021rja.1	-32993	ENSG00000102804	TSC22D1	TSC22 domain family member 1
chr1	201511275	201511610	336	*	Distal Intergenic	1	201489032	201489720	689	1	376693	uc010ppt.3	22243		RPS10P7	ribosomal protein S10 pseudogene 7
chr15	87160182	87160505	324	*	Intron (uc002blz.1/123624, intron 21 of 23)	15	86840065	86860199	20135	2	727915	uc031qtm.1	-299983	ENSG00000260125	AGBL1-AS1	AGBL1 antisense RNA 1
chr1	47211341	47211699	359	*	Distal Intergenic	1	47140831	47184736	43906	2	9813	uc001cqk.4	-26605	ENSG00000159658	EFCAB14	EF-hand calcium binding domain 14
chr4	44622456	44622587	132	*	Distal Intergenic	4	44624354	44653658	29305	2	285525	uc021xnx.1	31071	ENSG00000177752	YIPF7	Yip1 domain family member 7
chr1	226785480	226786130	651	*	Intron (uc021pjw.1/375057, intron 2 of 2)	1	226736501	226796915	60415	1	375057	uc021pjx.1	48979	ENSG00000203685	STUM	stum, mechanosensory transduction mediator homolog
chr9	87907181	87907403	223	*	Distal Intergenic	9	88161454	88258258	96805	2	23287	uc004aod.4	350855	ENSG00000135049	AGTPBP1	ATP/GTP binding carboxypeptidase 1
chr1	247268751	247268959	209	*	Promoter (1-2kb)	1	247263264	247267674	4411	2	79862	uc001icf.2	-1077	ENSG00000188295	ZNF669	zinc finger protein 669
chr16	13154877	13155028	152	*	Intron (uc010uyy.2/729993, intron 2 of 4)	16	12995477	13334273	338797	1	729993	uc010uyy.2	159400	ENSG00000237515	SHISA9	shisa family member 9
chr16	62259830	62260033	204	*	Distal Intergenic	16	61685915	62070739	384825	2	1006	uc002eog.2	-189091	ENSG00000150394	CDH8	cadherin 8
chr18	53913058	53913332	275	*	Distal Intergenic	18	53750587	53804767	54181	2	100505474	uc010dpj.1	-108291	ENSG00000267712	LINC01539	long intergenic non-protein coding RNA 1539
chr20	17296077	17296140	64	*	Intron (uc002wpl.3/5126, intron 3 of 12)	20	17207597	17465222	257626	1	5126	uc010zrm.2	88480	ENSG00000125851	PCSK2	proprotein convertase subtilisin/kexin type 2
chr2	227987955	227988201	247	*	Intron (uc021vxr.1/1286, intron 3 of 46)	2	227867427	228012300	144874	2	1286	uc021vxr.1	24099	ENSG00000081052	COL4A4	collagen type IV alpha 4 chain
chr11	67758951	67759010	60	*	3' UTR	11	67758575	67771593	13019	2	81622	uc001omw.1	12583	ENSG00000110057	UNC93B1	unc-93 homolog B1, TLR signaling regulator
chr8	102713073	102713209	137	*	Intron (uc003yke.3/83988, intron 2 of 3)	8	102698770	102803439	104670	2	83988	uc003yke.3	90230	ENSG00000104490	NCALD	neurocalcin delta
chr12	131652069	131652484	416	*	Promoter (2-3kb)	12	131649556	131697476	47921	1	116437	uc001uiw.3	2513	ENSG00000204603	LINC01257	long intergenic non-protein coding RNA 1257
chr10	128915441	128915910	470	*	Intron (uc001ljt.3/1793, intron 25 of 51)	10	128933690	128974700	41011	2	642938	uc001lju.1	58790	ENSG00000188916	INSYN2A	inhibitory synaptic factor 2A
chr6	28710276	28710338	63	*	Distal Intergenic	6	28827402	28831454	4053	2	401242	uc003nlq.2	121116	ENSG00000225595	LINC01623	long intergenic non-protein coding RNA 1623
chr4	38525723	38525916	194	*	Distal Intergenic	4	38665790	38692372	26583	1	51274	uc003gtg.2	-139874	ENSG00000109787	KLF3	KLF transcription factor 3
chrX	17092414	17092517	104	*	Intron (uc004cxv.1/9185, intron 12 of 17)	23	16996667	17171403	174737	1	9185	uc011miw.1	95747	ENSG00000169891	REPS2	RALBP1 associated Eps domain containing 2
chrX	2275692	2276005	314	*	Intron (uc004cqf.4/207063, intron 3 of 6)	23	2404455	2418580	14126	2	9189	uc004cqh.2	142575	ENSG00000214717	ZBED1	zinc finger BED-type containing 1
chr11	120819457	120819802	346	*	Intron (uc001pxn.2/2900, intron 14 of 20)	11	120894803	120960354	65552	1	219899	uc009zay.3	-75001	ENSG00000154114	TBCEL	tubulin folding cofactor E like
chr6	36213444	36213648	205	*	Promoter (2-3kb)	6	36210945	36276372	65428	1	285848	uc010jwe.1	2499	ENSG00000180316	PNPLA1	patatin like phospholipase domain containing 1
chr4	55188995	55189216	222	*	Distal Intergenic	4	55143343	55148145	4803	1	5156	uc003hao.1	45652	ENSG00000134853	PDGFRA	platelet derived growth factor receptor alpha
chr1	1831404	1831579	176	*	Distal Intergenic	1	1716725	1822526	105802	2	2782	uc009vky.3	-8878	ENSG00000078369	GNB1	G protein subunit beta 1
chr10	101134460	101134838	379	*	Intron (uc001kpp.4/26507, intron 6 of 10)	10	101119335	101154087	34753	1	26507	uc009xwg.3	15125	ENSG00000119946	CNNM1	cyclin and CBS domain divalent metal cation transport mediator 1
chr16	57974566	57974876	311	*	Intron (uc002emt.2/1258, intron 14 of 32)	16	57916244	58005020	88777	2	1258	uc002emt.2	30144	ENSG00000070729	CNGB1	cyclic nucleotide gated channel subunit beta 1
chr8	21669758	21669842	85	*	Intron (uc003wzx.1/9046, intron 5 of 5)	8	21549530	21646346	96817	2	2675	uc003wzw.1	-23412	ENSG00000168546	GFRA2	GDNF family receptor alpha 2
chr3	42923116	42923317	202	*	Intron (uc003cmg.3/1238, intron 2 of 3)	3	42913684	42917633	3950	2	1582	uc003cmh.3	-5483	ENSG00000180432	CYP8B1	cytochrome P450 family 8 subfamily B member 1
chr5	139128388	139128636	249	*	Distal Intergenic	5	139175406	139224048	48643	1	84249	uc003leu.1	-46770	ENSG00000146005	PSD2	pleckstrin and Sec7 domain containing 2
chr14	106732334	106732778	445	*	Exon (uc031qqx.1/uc031qqx.1, exon 1000 of 5065)	14	106744269	106744966	698	1	338004	uc021seu.1	-11491		LINC00226	long intergenic non-protein coding RNA 226
chr8	54529031	54529239	209	*	Distal Intergenic	8	54628103	54752521	124419	2	51606	uc003xrk.4	223282	ENSG00000047249	ATP6V1H	ATPase H+ transporting V1 subunit H
chr7	16784195	16784375	181	*	Distal Intergenic	7	16793351	16824161	30811	1	27075	uc003stq.3	-8976	ENSG00000106537	TSPAN13	tetraspanin 13
chr7	31291179	31291251	73	*	Distal Intergenic	7	31377075	31380538	3464	2	63974	uc003tch.4	89287	ENSG00000164600	NEUROD6	neuronal differentiation 6
chr11	31843855	31843964	110	*	Intron (uc021qfo.1/440034, intron 1 of 2)	11	31806340	31839509	33170	2	5080	uc021qfm.1	-4346	ENSG00000007372	PAX6	paired box 6
chr5	176598883	176599154	272	*	Intron (uc003mfp.2/64324, intron 2 of 3)	5	176562088	176727214	165127	1	64324	uc011dfx.2	36795	ENSG00000165671	NSD1	nuclear receptor binding SET domain protein 1
chr3	15516818	15517024	207	*	Exon (uc003bzv.3/8292, exon 7 of 17)	3	15537746	15537815	70	2	100422868	uc021wto.1	20791	ENSG00000263573	MIR4270	microRNA 4270
chr21	14685005	14685157	153	*	Distal Intergenic	21	14778705	14778781	77	2	100423018	uc021whb.1	93624	ENSG00000266211	MIR3156-3	microRNA 3156-3
chr3	45932542	45932696	155	*	Intron (uc003coz.2/10803, intron 1 of 2)	3	45927996	45944667	16672	1	10803	uc010hiv.2	4546	ENSG00000173585	CCR9	C-C motif chemokine receptor 9
chr8	141207515	141207735	221	*	Intron (uc003yvj.2/83696, intron 17 of 22)	8	140922391	141301350	378960	2	83696	uc010mel.1	93615	ENSG00000167632	TRAPPC9	trafficking protein particle complex subunit 9
chr19	37287620	37287720	101	*	Promoter (<=1kb)	19	37288452	37294910	6459	1	284408	uc002oeu.2	-732	ENSG00000267254	ZNF790-AS1	ZNF790 antisense RNA 1
chr6	33452645	33453049	405	*	Distal Intergenic	6	33422356	33425320	2965	1	221504	uc003oeq.3	30289	ENSG00000213588	ZBTB9	zinc finger and BTB domain containing 9
chr19	30354604	30354722	119	*	Distal Intergenic	19	30303561	30315215	11655	1	898	uc002nso.3	51043	ENSG00000105173	CCNE1	cyclin E1
chr7	4248796	4248974	179	*	Intron (uc003smx.3/221935, intron 37 of 44)	7	4267019	4308631	41613	1	221935	uc003smz.3	-18045	ENSG00000146555	SDK1	sidekick cell adhesion molecule 1
chr5	124295954	124296273	320	*	Distal Intergenic	5	123982372	124084500	102129	2	57507	uc003ktt.1	-211454	ENSG00000168916	ZNF608	zinc finger protein 608
chr12	8446013	8447084	1072	*	Distal Intergenic	12	8383645	8395542	11898	2	653113	uc010sgk.2	-50471		FAM86FP	family with sequence similarity 86, member A pseudogene
chr12	104527228	104527434	207	*	Intron (uc001tkl.1/4801, intron 2 of 7)	12	104510858	104532040	21183	2	4801	uc001tkl.1	4606	ENSG00000120837	NFYB	nuclear transcription factor Y subunit beta
chr5	136940418	136940577	160	*	Distal Intergenic	5	136983261	136983338	78	2	100126343	uc021ydz.1	42761	ENSG00000216009	MIR874	microRNA 874
chr2	47074519	47074588	70	*	Promoter (1-2kb)	2	47073015	47086145	13131	1	100134259	uc002rvj.1	1504	ENSG00000239332	LINC01119	long intergenic non-protein coding RNA 1119
chr11	113951049	113951156	108	*	Intron (uc001poo.1/7704, intron 2 of 3)	11	113931288	114121397	190110	1	7704	uc001poq.3	19761	ENSG00000109906	ZBTB16	zinc finger and BTB domain containing 16
chr12	9860673	9861036	364	*	Distal Intergenic	12	9868456	9885895	17440	2	160365	uc001qwi.3	24859	ENSG00000184293	CLECL1P	C-type lectin like 1, pseudogene
chr11	7969855	7970119	265	*	Distal Intergenic	11	7960123	7961067	945	2	26496	uc010rbi.2	-8788	ENSG00000170683	OR10A3	olfactory receptor family 10 subfamily A member 3
chr7	6357647	6357708	62	*	Distal Intergenic	7	6369040	6388590	19551	2	84792	uc003spu.3	30882	ENSG00000178397	FAM220A	family with sequence similarity 220 member A
chr2	135041306	135041433	128	*	Intron (uc002ttw.4/4249, intron 2 of 15)	2	135011830	135212192	200363	1	4249	uc002ttw.4	29476	ENSG00000152127	MGAT5	alpha-1,6-mannosylglycoprotein 6-beta-N-acetylglucosaminyltransferase
chr5	10975991	10976345	355	*	Intron (uc011cmx.1/1501, intron 16 of 16)	5	10679342	10761387	82046	2	1611	uc011cmw.2	-214604	ENSG00000112977	DAP	death associated protein
chr1	792049	792185	137	*	Exon (uc001abp.2/643837, exon 6 of 6)	1	803451	812182	8732	2	284593	uc001abt.4	19997	ENSG00000230368	FAM41C	family with sequence similarity 41 member C
chr16	54085882	54086090	209	*	Intron (uc002ehr.3/79068, intron 8 of 8)	16	53967897	54148379	180483	1	79068	uc002ehs.3	117985	ENSG00000140718	FTO	FTO alpha-ketoglutarate dependent dioxygenase
chr11	102761174	102761517	344	*	Distal Intergenic	11	102733464	102745764	12301	2	4321	uc001phk.3	-15410	ENSG00000262406	MMP12	matrix metallopeptidase 12
chrX	33744528	33744624	97	*	Distal Intergenic	23	32534713	33357726	823014	2	1756	uc004ddf.3	-386802	ENSG00000198947	DMD	dystrophin
chr6	36445820	36446345	526	*	Intron (uc003ome.3/222658, intron 3 of 7)	6	36358329	36410666	52338	2	222659	uc003omd.2	-35154	ENSG00000179165	PXT1	peroxisomal testis enriched protein 1
chr9	119099292	119099986	695	*	Intron (uc004bjn.3/5069, intron 13 of 21)	9	118949433	119164600	215168	1	5069	uc011lxq.2	149859	ENSG00000182752	PAPPA	pappalysin 1
chr10	496874	497039	166	*	Intron (uc001ifp.3/22982, intron 3 of 36)	10	468764	531104	62341	2	22982	uc009xhk.1	34065	ENSG00000151240	DIP2C	disco interacting protein 2 homolog C
chr5	173686664	173686845	182	*	Distal Intergenic	5	173518232	173536182	17951	1	51617	uc011dfh.2	168432	ENSG00000170091	NSG2	neuronal vesicle trafficking associated 2
chr11	3234910	3235129	220	*	Distal Intergenic	11	3239562	3244361	4800	1	283303	uc001lxn.2	-4433	ENSG00000236301	MRGPRG-AS1	MRGPRG antisense RNA 1
chr20	14841107	14841200	94	*	Intron (uc002wot.3/140733, intron 5 of 16)	20	14864899	14910161	45263	2	100379174	uc002woy.4	68961	ENSG00000235914	MACROD2-AS1	MACROD2 antisense RNA 1
chr9	138336194	138336441	248	*	Distal Intergenic	9	138354565	138364095	9531	2	100506599	uc004cfp.4	27654	ENSG00000225361	PPP1R26-AS1	PPP1R26 antisense RNA 1
chr15	91181629	91181798	170	*	Exon (uc002bpo.4/64784, exon 12 of 15)	15	91260579	91358686	98108	1	641	uc002bpr.3	-78781	ENSG00000197299	BLM	BLM RecQ like helicase
chr2	238635197	238635388	192	*	Intron (uc002vxc.3/9208, intron 7 of 23)	2	238600807	238690290	89484	1	9208	uc010znm.2	34390	ENSG00000124831	LRRFIP1	LRR binding FLII interacting protein 1
chr15	101936303	101936483	181	*	Intron (uc010bpd.3/5046, intron 6 of 18)	15	101844133	101983865	139733	2	5046	uc010bpd.3	47382	ENSG00000140479	PCSK6	proprotein convertase subtilisin/kexin type 6
chr11	66493447	66493513	67	*	Distal Intergenic	11	66452720	66488870	36151	2	6712	uc001ojd.3	-4577	ENSG00000173898	SPTBN2	spectrin beta, non-erythrocytic 2
chr6	134561951	134562256	306	*	Intron (uc003qeo.4/6446, intron 2 of 13)	6	134490384	134499010	8627	2	6446	uc011ecw.2	-62941	ENSG00000118515	SGK1	serum/glucocorticoid regulated kinase 1
chr10	80887407	80887775	369	*	Intron (uc001kaf.2/57178, intron 2 of 24)	10	80899439	80977183	77745	1	57178	uc001kae.3	-11664	ENSG00000108175	ZMIZ1	zinc finger MIZ-type containing 1
chr2	91850066	91850275	210	*	Promoter (2-3kb)	2	91824709	91847975	23267	2	654342	uc010yub.1	-2091	ENSG00000143429	LSP1P4	LSP1 pseudogene 4
chr5	138724850	138724964	115	*	Promoter (<=1kb)	5	138723257	138725605	2349	2	51237	uc003lei.3	641	ENSG00000170476	MZB1	marginal zone B and B1 cell specific protein
chr18	47017906	47018028	123	*	Promoter (<=1kb)	18	47007548	47017954	10407	2	100526842	uc002ldm.2	0	ENSG00000215472	RPL17-C18orf32	RPL17-C18orf32 readthrough
chr1	111136610	111136697	88	*	Intron (uc009wfv.2/3737, intron 4 of 4)	1	111145776	111148975	3200	2	3737	uc009wfw.3	12278	ENSG00000177301	KCNA2	potassium voltage-gated channel subfamily A member 2
chr7	73300859	73300910	52	*	Distal Intergenic	7	73275489	73280223	4735	1	135886	uc003tzl.3	25370	ENSG00000175877	TMEM270	transmembrane protein 270
chr18	50674581	50674771	191	*	Intron (uc002lfe.2/1630, intron 7 of 28)	18	50461142	51062273	601132	1	1630	uc010dpf.2	213439	ENSG00000187323	DCC	DCC netrin 1 receptor
chr4	190939223	190939273	51	*	Distal Intergenic	4	190945523	190948412	2890	2	100288255	uc003izv.3	9139
chr11	6490344	6490643	300	*	Intron (uc001mdh.3/10612, intron 2 of 12)	11	6470536	6494986	24451	2	10612	uc010rak.1	4343	ENSG00000110171	TRIM3	tripartite motif containing 3
chr10	23478530	23478851	322	*	Promoter (2-3kb)	10	23481460	23483181	1722	1	256297	uc001irp.3	-2609	ENSG00000168267	PTF1A	pancreas associated transcription factor 1a
chr10	64354115	64354320	206	*	Intron (uc001jmc.2/22891, intron 4 of 7)	10	64403502	64431771	28270	1	22891	uc001jme.1	-49182	ENSG00000138311	ZNF365	zinc finger protein 365
chr18	25462535	25462774	240	*	Distal Intergenic	18	25530930	25616539	85610	2	1000	uc010xbn.1	153765	ENSG00000170558	CDH2	cadherin 2
chr6	158184483	158184747	265	*	Distal Intergenic	6	158244294	158366109	121816	1	51429	uc003qqv.1	-59547	ENSG00000130340	SNX9	sorting nexin 9
chr20	30448501	30448651	151	*	Intron (uc002wwu.1/128853, intron 6 of 9)	20	30448870	30457801	8932	2	128853	uc002wwv.1	9150	ENSG00000149599	DUSP15	dual specificity phosphatase 15
chr8	2060187	2060306	120	*	Intron (uc003wpx.4/9172, intron 25 of 36)	8	1993158	2093380	100223	1	9172	uc011kwi.2	67029	ENSG00000036448	MYOM2	myomesin 2
chr1	204489715	204490141	427	*	Intron (uc010pqw.2/4194, intron 1 of 8)	1	204485507	204677661	192155	1	4194	uc001hbd.2	4208	ENSG00000198625	MDM4	MDM4 regulator of p53
chr22	49324732	49324928	197	*	Distal Intergenic	22	49262582	49294198	31617	1	100128946	uc003bip.3	62150	ENSG00000205632	LINC01310	long intergenic non-protein coding RNA 1310
chr3	193816037	193816390	354	*	Distal Intergenic	3	193853931	193855073	1143	1	3280	uc011bst.2	-37541	ENSG00000114315	HES1	hes family bHLH transcription factor 1
chr17	45991691	45992122	432	*	Intron (uc002imk.3/6668, intron 1 of 6)	17	45974974	46006323	31350	1	6668	uc002iml.3	16717	ENSG00000167182	SP2	Sp2 transcription factor
chr1	153400234	153400500	267	*	Distal Intergenic	1	153389000	153395701	6702	1	338324	uc001fbt.1	11234	ENSG00000184330	S100A7A	S100 calcium binding protein A7A
chr9	114287275	114287351	77	*	Promoter (<=1kb)	9	114287447	114290300	2854	1	158399	uc010mud.1	-96	ENSG00000173258	ZNF483	zinc finger protein 483
chr5	140469884	140469998	115	*	Distal Intergenic	5	140474237	140476964	2728	1	56133	uc003lil.3	-4239	ENSG00000112852	PCDHB2	protocadherin beta 2
chr18	14335618	14336021	404	*	Promoter (1-2kb)	18	14337422	14342523	5102	1	284233	uc002ktb.3	-1401	ENSG00000290462	CYP4F35P	cytochrome P450 family 4 subfamily F member 35, pseudogene
chr6	42480242	42480534	293	*	Distal Intergenic	6	42531760	42588089	56330	1	23304	uc003osf.3	-51226	ENSG00000024048	UBR2	ubiquitin protein ligase E3 component n-recognin 2
chr16	48657876	48657986	111	*	Distal Intergenic	16	48572637	48644120	71484	2	9683	uc002efp.3	-13756	ENSG00000102921	N4BP1	NEDD4 binding protein 1
chr6	5994438	5994563	126	*	Distal Intergenic	6	5998233	6004302	6070	2	51299	uc021ykx.1	9739	ENSG00000124785	NRN1	neuritin 1
chr11	2171184	2171478	295	*	Promoter (<=1kb)	11	2150342	2170833	20492	2	3481	uc001lvh.3	-351	ENSG00000167244	IGF2	insulin like growth factor 2
chr3	184037951	184038252	302	*	Promoter (<=1kb)	3	184038101	184053146	15046	1	1981	uc003fnx.3	0	ENSG00000114867	EIF4G1	eukaryotic translation initiation factor 4 gamma 1
chr7	68899481	68899758	278	*	Distal Intergenic	7	69063905	69755607	691703	1	26053	uc003tvv.4	-164147	ENSG00000158321	AUTS2	activator of transcription and developmental regulator AUTS2
chr16	1217604	1217690	87	*	Intron (uc002cks.3/8912, intron 2 of 34)	16	1203241	1271772	68532	1	8912	uc002ckt.3	14363	ENSG00000196557	CACNA1H	calcium voltage-gated channel subunit alpha1 H
chr8	22429974	22430108	135	*	Intron (uc003xbv.3/10174, intron 20 of 20)	8	22436254	22446894	10641	1	64236	uc003xbx.2	-6146	ENSG00000120913	PDLIM2	PDZ and LIM domain 2
chr7	90895801	90895866	66	*	Promoter (2-3kb)	7	90893783	90898132	4350	1	8321	uc003ula.3	2018	ENSG00000157240	FZD1	frizzled class receptor 1
chr15	52822080	52822286	207	*	Promoter (<=1kb)	15	52659228	52821247	162020	2	4644	uc010uge.1	-833	ENSG00000197535	MYO5A	myosin VA
chr16	29019281	29019665	385	*	Intron (uc010vct.2/uc010vct.2, intron 2 of 7)	16	28996697	29001340	4644	1	27040	uc010vdl.1	22584	ENSG00000213658	LAT	linker for activation of T cells
chr10	49665445	49665849	405	*	Intron (uc001jgs.4/58504, intron 3 of 7)	10	49654068	49659558	5491	2	58504	uc001jgr.4	-5887	ENSG00000128805	ARHGAP22	Rho GTPase activating protein 22
chr17	9916727	9916995	269	*	Intron (uc010vvd.1/8522, intron 1 of 12)	17	9813926	9923319	109394	2	8522	uc010vvd.1	6324	ENSG00000007237	GAS7	growth arrest specific 7
chr1	229365476	229365669	194	*	Distal Intergenic	1	229406809	229441640	34832	1	5867	uc001hth.4	-41140	ENSG00000168118	RAB4A	RAB4A, member RAS oncogene family
chr5	34771201	34771477	277	*	Intron (uc003jir.3/26064, intron 3 of 17)	5	34839269	34899564	60296	1	153657	uc003jiu.3	-67792	ENSG00000205838	TTC23L	tetratricopeptide repeat domain 23 like
chr6	153022857	153023152	296	*	Intron (uc003qpc.4/80177, intron 1 of 1)	6	153019030	153045715	26686	1	80177	uc003qpc.4	3827	ENSG00000120279	MYCT1	MYC target 1
chr3	82014181	82014428	248	*	Distal Intergenic	3	81538850	81810950	272101	2	2632	uc021xav.1	-203231	ENSG00000114480	GBE1	1,4-alpha-glucan branching enzyme 1
chr3	30706447	30706608	162	*	Intron (uc021wut.1/7048, intron 3 of 3)	3	30647994	30735633	87640	1	7048	uc003ceo.3	58453	ENSG00000163513	TGFBR2	transforming growth factor beta receptor 2
chr13	51917676	51917910	235	*	Promoter (2-3kb)	13	51915168	51938418	23251	1	647174	uc010tgp.2	2508	ENSG00000253309	SERPINE3	serpin family E member 3
chr6	30905802	30905981	180	*	Promoter (2-3kb)	6	30908777	30921998	13222	1	135656	uc003nsg.2	-2796	ENSG00000168631	MUCL3	mucin like 3
chr9	138756411	138756677	267	*	Intron (uc004cgq.4/157922, intron 4 of 16)	9	138700333	138774924	74592	2	157922	uc004cgq.4	18247	ENSG00000130559	CAMSAP1	calmodulin regulated spectrin associated protein 1
chr8	71131596	71132216	621	*	Intron (uc003xyn.1/10499, intron 2 of 22)	8	71024267	71060718	36452	2	10499	uc011lfb.1	-70878	ENSG00000140396	NCOA2	nuclear receptor coactivator 2
chr10	107067758	107067984	227	*	Distal Intergenic	10	106937525	107012664	75140	1	22986	uc010qqz.1	130233	ENSG00000156395	SORCS3	sortilin related VPS10 domain containing receptor 3
chr8	139588819	139589047	229	*	Distal Intergenic	8	139142266	139509065	366800	2	51059	uc003yuz.3	-79754	ENSG00000147724	FAM135B	family with sequence similarity 135 member B
chr4	125396559	125396944	386	*	Distal Intergenic	4	125585204	125633887	48684	2	57182	uc010inw.3	236943	ENSG00000151458	ANKRD50	ankyrin repeat domain containing 50
chr7	98251573	98251732	160	*	Intron (uc003upl.2/4885, intron 2 of 4)	7	98246597	98259181	12585	1	4885	uc003upl.2	4976	ENSG00000106236	NPTX2	neuronal pentraxin 2
chr15	98925498	98925720	223	*	Distal Intergenic	15	98980391	99057611	77221	2	283777	uc002buk.1	131891	ENSG00000283597	FAM169BP	protein FAM169B
chr9	89729828	89730458	631	*	Distal Intergenic	9	89698801	89700140	1340	2	494127	uc022bjd.1	-29688		NFYCP2	NFYC pseudogene 2
chr15	73287254	73287366	113	*	Distal Intergenic	15	73344825	73597547	252723	1	4756	uc002avm.4	-57459	ENSG00000067141	NEO1	neogenin 1
chr6	157392105	157392230	126	*	Intron (uc003qqn.3/57492, intron 4 of 19)	6	157256600	157473538	216939	1	57492	uc003qqq.1	135505	ENSG00000049618	ARID1B	AT-rich interaction domain 1B
chr1	22232745	22232859	115	*	Intron (uc001bfj.3/3339, intron 1 of 96)	1	22213708	22222803	9096	2	3339	uc009vqe.1	-9942	ENSG00000142798	HSPG2	heparan sulfate proteoglycan 2
chr17	17728645	17728807	163	*	Promoter (1-2kb)	17	17714663	17726944	12282	2	6720	uc002grs.2	-1701	ENSG00000072310	SREBF1	sterol regulatory element binding transcription factor 1
chr22	27569738	27569851	114	*	Distal Intergenic	22	27053446	27072440	18995	1	440823	uc003add.2	516292	ENSG00000225783	MIAT	myocardial infarction associated transcript
chr8	50279438	50279575	138	*	Distal Intergenic	8	49984900	49988642	3743	1	492307	uc031tbc.1	294538	ENSG00000168333	PPDPFL	pancreatic progenitor cell differentiation and proliferation factor like
chr6	36816939	36817054	116	*	Distal Intergenic	6	36708555	36807220	98666	2	57699	uc003omr.1	-9719	ENSG00000124772	CPNE5	copine 5
chr1	55678406	55678590	185	*	Promoter (2-3kb)	1	55532032	55680763	148732	2	23358	uc001cyg.4	2173	ENSG00000162402	USP24	ubiquitin specific peptidase 24
chrX	99667478	99667591	114	*	Promoter (2-3kb)	23	99546642	99665271	118630	2	57526	uc010nmz.3	-2207	ENSG00000165194	PCDH19	protocadherin 19
chr16	57415167	57415349	183	*	Intron (uc002eli.3/6376, intron 2 of 2)	16	57406414	57418956	12543	1	6376	uc002eli.3	8753	ENSG00000006210	CX3CL1	C-X3-C motif chemokine ligand 1
chr18	10466149	10466436	288	*	Intron (uc002kom.4/147495, intron 1 of 4)	18	10454625	10488698	34074	1	147495	uc002kom.4	11524	ENSG00000154856	APCDD1	APC down-regulated 1
chr5	43193582	43193663	82	*	Promoter (<=1kb)	5	43192954	43280952	87999	1	167359	uc031sjg.1	628	ENSG00000177453	NIM1K	NIM1 serine/threonine protein kinase
chr2	241387710	241387884	175	*	Intron (uc002vyw.4/2817, intron 1 of 8)	2	241395418	241395506	89	1	406941	uc010zog.2	-7534	ENSG00000207611	MIR149	microRNA 149
chr7	150264825	150265050	226	*	Promoter (<=1kb)	7	150264458	150271041	6584	1	55303	uc011kuv.2	367	ENSG00000133574	GIMAP4	GTPase, IMAP family member 4
chr6	90695039	90695387	349	*	Intron (uc003pnw.3/60468, intron 4 of 6)	6	90604188	90605819	1632	1	84694	uc011eaa.2	90851	ENSG00000135355	GJA10	gap junction protein alpha 10
chr5	102031920	102032099	180	*	Distal Intergenic	5	102201527	102366808	165282	1	5066	uc003kns.3	-169428	ENSG00000145730	PAM	peptidylglycine alpha-amidating monooxygenase
chr1	233104961	233105199	239	*	Intron (uc001hvj.1/84284, intron 3 of 4)	1	233086370	233114219	27850	1	84284	uc009xft.1	18591	ENSG00000135778	NTPCR	nucleoside-triphosphatase, cancer-related
chr11	131116948	131117396	449	*	Distal Intergenic	11	131240371	132206716	966346	1	50863	uc001qgm.3	-122975	ENSG00000182667	NTM	neurotrimin
chr8	54530566	54530836	271	*	Distal Intergenic	8	54628103	54752521	124419	2	51606	uc003xrk.4	221685	ENSG00000047249	ATP6V1H	ATPase H+ transporting V1 subunit H
chr12	88637851	88638070	220	*	Distal Intergenic	12	88536073	88593664	57592	1	160418	uc001tau.3	101778	ENSG00000139324	TMTC3	transmembrane O-mannosyltransferase targeting cadherins 3
chr10	79091839	79091970	132	*	Intron (uc001jxj.2/3778, intron 2 of 28)	10	78637358	79110519	473162	2	3778	uc009xrt.1	18549	ENSG00000156113	KCNMA1	potassium calcium-activated channel subfamily M alpha 1
chr12	54745776	54745920	145	*	Downstream (<=300bp)	12	54756229	54758270	2042	2	53831	uc001sfu.3	12350	ENSG00000139572	GPR84	G protein-coupled receptor 84
chr7	138729369	138729489	121	*	3' UTR	7	138710452	138720775	10324	2	92092	uc003vum.1	-8594	ENSG00000146858	ZC3HAV1L	zinc finger CCCH-type containing, antiviral 1 like
chr19	4019895	4020000	106	*	Intron (uc002lzg.3/51588, intron 2 of 10)	19	4007749	4038067	30319	1	51588	uc002lzg.3	12146	ENSG00000105229	PIAS4	protein inhibitor of activated STAT 4
chr4	146424454	146424574	121	*	Intron (uc003ikc.3/4086, intron 1 of 6)	4	146435590	146480325	44736	1	4086	uc011cic.2	-11016	ENSG00000170365	SMAD1	SMAD family member 1
chr2	161262012	161262304	293	*	Promoter (2-3kb)	2	161264321	161264393	73	2	100616364	uc021vru.1	2089	ENSG00000283734	MIR4785	microRNA 4785
chr3	187454283	187454477	195	*	Promoter (<=1kb)	3	187439165	187454285	15121	2	604	uc003frp.3	0	ENSG00000113916	BCL6	BCL6 transcription repressor
chr16	4349280	4349468	189	*	Distal Intergenic	16	4307187	4323001	15815	2	7023	uc010uxg.2	-26279	ENSG00000090447	TFAP4	transcription factor AP-4
chr2	214316558	214316699	142	*	Intron (uc010fuz.3/79582, intron 7 of 13)	2	214149140	214230140	81001	1	79582	uc002ves.1	167418	ENSG00000144451	SPAG16	sperm associated antigen 16
chr4	155337505	155337722	218	*	Intron (uc003inx.2/54798, intron 1 of 7)	4	155155527	155312449	156923	2	54798	uc003inw.2	-25056	ENSG00000197410	DCHS2	dachsous cadherin-related 2
chr10	98055290	98055372	83	*	Distal Intergenic	10	98064085	98098321	34237	1	1791	uc001kmf.3	-8713	ENSG00000107447	DNTT	DNA nucleotidylexotransferase
chr16	28299421	28299566	146	*	Intron (uc002dpc.1/uc002dpc.1, intron 1 of 1)	16	28303840	28335170	31331	1	388228	uc002dpd.3	-4274	ENSG00000188322	SBK1	SH3 domain binding kinase 1
chr4	40243766	40244081	316	*	Intron (uc003guz.2/399, intron 1 of 2)	4	40198527	40246281	47755	1	399	uc003guz.2	45239	ENSG00000168421	RHOH	ras homolog family member H
chr5	147093120	147093477	358	*	Intron (uc003loq.2/9832, intron 1 of 20)	5	146965004	147162411	197408	2	9832	uc003loq.2	68934	ENSG00000176049	JAKMIP2	janus kinase and microtubule interacting protein 2
chr3	185463364	185463605	242	*	Intron (uc010hyi.3/10644, intron 1 of 14)	3	185431040	185447575	16536	1	646600	uc003fps.4	32324	ENSG00000163915	IGF2BP2-AS1	IGF2BP2 antisense RNA 1
chr1	1820265	1820656	392	*	Promoter (1-2kb)	1	1716725	1822526	105802	2	2782	uc001aif.3	1870	ENSG00000078369	GNB1	G protein subunit beta 1
chr12	130570512	130570859	348	*	Distal Intergenic	12	130518357	130526887	8531	2	100190940	uc031qkh.1	-43625	ENSG00000214039	LINC02418	long intergenic non-protein coding RNA 2418
chr3	12881935	12882158	224	*	Promoter (<=1kb)	3	12876444	12881949	5506	2	6161	uc003bxl.3	0	ENSG00000144713	RPL32	ribosomal protein L32
chr20	46631103	46631362	260	*	Distal Intergenic	20	46286150	46415360	129211	2	55959	uc002xtr.3	-215743	ENSG00000196562	SULF2	sulfatase 2
chr5	14534954	14535154	201	*	Distal Intergenic	5	14581891	14616287	34397	1	54491	uc003jfj.3	-46737	ENSG00000145569	OTULINL	OTU deubiquitinase with linear linkage specificity like
chr16	19256032	19256478	447	*	Intron (uc002dfw.3/51760, intron 7 of 7)	16	19297105	19315720	18616	1	728276	uc002dga.5	-40627	ENSG00000261210	CLEC19A	C-type lectin domain containing 19A
chr2	170627628	170627904	277	*	Distal Intergenic	2	170655322	170668571	13250	1	6741	uc002ufk.3	-27418	ENSG00000138385	SSB	small RNA binding exonuclease protection factor La
chr10	43332142	43332329	188	*	Distal Intergenic	10	43277954	43330385	52432	1	9790	uc001jaj.3	54188	ENSG00000165733	BMS1	BMS1 ribosome biogenesis factor
chr10	28994415	28994563	149	*	Distal Intergenic	10	28966424	28971868	5445	1	25805	uc001iuj.1	27991	ENSG00000095739	BAMBI	BMP and activin membrane bound inhibitor
chr15	101564260	101564503	244	*	Intron (uc002bwr.3/79705, intron 15 of 33)	15	101593428	101610317	16890	1	79705	uc002bws.3	-28925	ENSG00000154237	LRRK1	leucine rich repeat kinase 1
chr3	189682945	189683110	166	*	Intron (uc011bsk.2/55214, intron 13 of 14)	3	189547711	189547798	88	1	100126340	uc021xis.1	135234	ENSG00000216058	MIR944	microRNA 944
chr8	103874682	103874973	292	*	Promoter (1-2kb)	8	103838536	103876397	37862	2	51582	uc003ykx.3	1424	ENSG00000155096	AZIN1	antizyme inhibitor 1
chr20	34965410	34965521	112	*	Intron (uc002xff.3/22839, intron 1 of 12)	20	34995448	35157040	161593	1	22839	uc010zvp.2	-29927	ENSG00000080845	DLGAP4	DLG associated protein 4
chr19	10778705	10778815	111	*	Intron (uc002mpk.2/3609, intron 1 of 17)	19	10787839	10796441	8603	1	3609	uc002mpp.3	-9024	ENSG00000129351	ILF3	interleukin enhancer binding factor 3
chr6	27445921	27446072	152	*	Distal Intergenic	6	27418521	27440897	22377	2	7738	uc003nji.3	-5024	ENSG00000096654	ZNF184	zinc finger protein 184
chr2	119607036	119607097	62	*	Promoter (1-2kb)	2	119599747	119605759	6013	2	2019	uc002tlm.3	-1277	ENSG00000163064	EN1	engrailed homeobox 1
chr3	72870507	72870799	293	*	Intron (uc003dpf.3/55164, intron 6 of 10)	3	72798428	72897598	99171	2	55164	uc003dpf.3	26799	ENSG00000144736	SHQ1	SHQ1, H/ACA ribonucleoprotein assembly factor
chr2	23719376	23719562	187	*	Intron (uc010ykg.2/114818, intron 2 of 13)	2	23755455	23867144	111690	1	114818	uc002ref.3	-35893	ENSG00000119771	KLHL29	kelch like family member 29
chr22	22007011	22007100	90	*	Promoter (<=1kb)	22	22007270	22007347	78	1	100126318	uc021wmk.1	-170	ENSG00000212102	MIR301B	microRNA 301b
chr2	228189534	228189651	118	*	Promoter (<=1kb)	2	228189867	228222552	32686	1	56947	uc002vos.4	-216	ENSG00000168958	MFF	mitochondrial fission factor
chr9	23538539	23539035	497	*	Intron (uc003zpr.3/uc003zpr.3, intron 16 of 27)	9	23690103	23821478	131376	2	1993	uc003zps.3	282443	ENSG00000107105	ELAVL2	ELAV like RNA binding protein 2
chr10	86750634	86750784	151	*	Distal Intergenic	10	86184695	86278276	93582	1	54462	uc010qme.1	565939	ENSG00000107771	CCSER2	coiled-coil serine rich protein 2
chr5	140589000	140589096	97	*	Promoter (<=1kb)	5	140588291	140591698	3408	1	56124	uc003liz.3	709	ENSG00000120328	PCDHB12	protocadherin beta 12
chr12	108634330	108634405	76	*	Intron (uc001tms.3/9671, intron 8 of 8)	12	108618516	108644313	25798	1	9671	uc001tmu.3	15814	ENSG00000075035	WSCD2	WSC domain containing 2
chr11	84634031	84634134	104	*	Promoter (<=1kb)	11	83166056	84634465	1468410	2	1740	uc001paj.2	331	ENSG00000150672	DLG2	discs large MAGUK scaffold protein 2
chr13	114885538	114885607	70	*	Intron (uc001vui.3/22821, intron 1 of 23)	13	114747194	114898095	150902	2	22821	uc001vui.3	12488	ENSG00000185989	RASA3	RAS p21 protein activator 3
chr14	78348906	78349020	115	*	Intron (uc010tvo.1/57143, intron 4 of 8)	14	78325398	78390949	65552	1	57143	uc001xuk.1	23508	ENSG00000063761	ADCK1	aarF domain containing kinase 1
chr9	109904266	109904574	309	*	Distal Intergenic	9	109653505	109848716	195212	2	100313841	uc022bli.1	-55550	ENSG00000221331	MIR548Q	microRNA 548q
chrX	1777111	1777286	176	*	Distal Intergenic	23	1734026	1761974	27949	1	438	uc004cqe.3	43085	ENSG00000196433	ASMT	acetylserotonin O-methyltransferase
chr14	100773732	100773840	109	*	Promoter (<=1kb)	14	100774196	100774293	98	1	442910	uc010twy.1	-356	ENSG00000198984	MIR345	microRNA 345
chr10	27168776	27169046	271	*	Distal Intergenic	10	27035525	27150016	114492	2	10006	uc010qdk.2	-18760	ENSG00000136754	ABI1	abl interactor 1
chr12	65533760	65533893	134	*	Distal Intergenic	12	65444404	65515346	70943	2	11197	uc001ssk.3	-18414	ENSG00000156076	WIF1	WNT inhibitory factor 1
chr1	207668812	207669116	305	*	Promoter (<=1kb)	1	207669473	207680955	11483	1	1378	uc010psg.1	-357	ENSG00000203710	CR1	complement C3b/C4b receptor 1 (Knops blood group)
chr19	5777226	5777404	179	*	Intron (uc002mda.3/257062, intron 21 of 21)	19	5782971	5784776	1806	2	163154	uc010xiv.1	7372	ENSG00000212123	PRR22	proline rich 22
chr10	111234615	111234876	262	*	Distal Intergenic	10	111635286	111644030	8745	2	7511	uc010qra.1	409154	ENSG00000108039	XPNPEP1	X-prolyl aminopeptidase 1
chr12	97300410	97300503	94	*	Promoter (<=1kb)	12	97301001	97347469	46469	1	121441	uc001teu.4	-498	ENSG00000139350	NEDD1	NEDD1 gamma-tubulin ring complex targeting factor
chr1	22324840	22325040	201	*	Intron (uc009vqf.3/23436, intron 2 of 3)	1	22328149	22339035	10887	1	10136	uc001bfl.3	-3109	ENSG00000142789	CELA3A	chymotrypsin like elastase 3A
chr6	10421800	10421865	66	*	Promoter (2-3kb)	6	10409319	10419797	10479	2	7020	uc011dii.1	-2003	ENSG00000137203	TFAP2A	transcription factor AP-2 alpha
chr9	135047834	135047973	140	*	Intron (uc004cbh.2/84628, intron 2 of 7)	9	135037334	135118220	80887	1	84628	uc004cbh.2	10500	ENSG00000196358	NTNG2	netrin G2
chr9	123083556	123083784	229	*	Distal Intergenic	9	123007257	123007328	72	2	406939	uc011lxv.1	-76228	ENSG00000207814	MIR147A	microRNA 147a
chr4	122075636	122075821	186	*	3' UTR	4	122052564	122085495	32932	2	79931	uc010ing.3	9674	ENSG00000050730	TNIP3	TNFAIP3 interacting protein 3
chr2	7065109	7065191	83	*	Intron (uc002qys.3/9781, intron 1 of 8)	2	7052407	7058813	6407	2	386597	uc002qyq.2	-6296	ENSG00000228203	GRASLND	glycosaminoglycan regulatory associated long non-coding RNA
chr16	55693343	55694060	718	*	Promoter (2-3kb)	16	55690556	55740104	49549	1	6530	uc021tio.1	2787	ENSG00000103546	SLC6A2	solute carrier family 6 member 2
chr14	101013923	101014165	243	*	Promoter (<=1kb)	14	101003484	101013116	9633	2	57596	uc001yhp.3	-807	ENSG00000183092	BEGAIN	brain enriched guanylate kinase associated
chr7	137154049	137154313	265	*	Exon (uc003vtt.3/9162, exon 25 of 34)	7	136912092	137028546	116455	2	5764	uc003vtq.2	-125503	ENSG00000105894	PTN	pleiotrophin
chr22	27709083	27709251	169	*	Exon (uc003adi.3/uc003adi.3, exon 1 of 2)	22	28144265	28187871	43607	2	4330	uc010gvg.4	478620	ENSG00000169184	MN1	MN1 proto-oncogene, transcriptional regulator
chr16	86457254	86457355	102	*	Distal Intergenic	16	86365456	86379285	13830	2	732275	uc010chr.2	-77969	ENSG00000168367	LINC00917	long intergenic non-protein coding RNA 917
chr6	156489110	156489456	347	*	Distal Intergenic	6	157099064	157531913	432850	1	57492	uc003qqn.3	-609608	ENSG00000049618	ARID1B	AT-rich interaction domain 1B
chr17	28973002	28973242	241	*	Intron (uc010csj.3/147172, intron 2 of 3)	17	28951336	28953825	2490	1	6459	uc021tuf.1	21666		SH3GL1P2	SH3 domain containing GRB2 like 1, endophilin A2 pseudogene 2
chr12	128395887	128396079	193	*	Distal Intergenic	12	128399955	128436097	36143	1	100862680	uc001uhq.4	-3876	ENSG00000256193	LINC00507	long intergenic non-protein coding RNA 507
chr17	10065545	10065862	318	*	Intron (uc002gmg.1/8522, intron 1 of 13)	17	9813926	10101868	287943	2	8522	uc002gmg.1	36006	ENSG00000007237	GAS7	growth arrest specific 7
chr2	158310200	158310545	346	*	Intron (uc010zcl.1/9595, intron 4 of 10)	2	158271131	158300604	29474	2	9595	uc002tzj.1	-9596	ENSG00000115165	CYTIP	cytohesin 1 interacting protein
chr1	243286134	243286511	378	*	Distal Intergenic	1	243287730	243303665	15936	2	9859	uc001hzr.3	17154	ENSG00000143702	CEP170	centrosomal protein 170
chrX	14829646	14829950	305	*	Distal Intergenic	23	14861529	14891184	29656	2	2187	uc004cwg.1	61234	ENSG00000181544	FANCB	FA complementation group B
chr11	9809929	9810164	236	*	Promoter (<=1kb)	11	9800214	9809520	9307	2	81846	uc001mic.2	-409	ENSG00000133812	SBF2	SET binding factor 2
chr2	43273744	43273875	132	*	Distal Intergenic	2	43449541	43453745	4205	2	678	uc002rsv.4	179870	ENSG00000152518	ZFP36L2	ZFP36 ring finger protein like 2
chr19	58957050	58957358	309	*	Distal Intergenic	19	58944181	58951589	7409	2	7691	uc002qst.4	-5461	ENSG00000131849	ZNF132	zinc finger protein 132
chr16	57907164	57907236	73	*	Distal Intergenic	16	57795325	57896733	101409	2	3801	uc002emr.1	-10431	ENSG00000140859	KIFC3	kinesin family member C3
chr18	75093698	75094021	324	*	Distal Intergenic	18	74962008	74982096	20089	1	2587	uc002lms.4	131690	ENSG00000166573	GALR1	galanin receptor 1
chrX	3275766	3276005	240	*	Distal Intergenic	23	3226609	3264684	38076	2	25878	uc004crg.4	-11082	ENSG00000101825	MXRA5	matrix remodeling associated 5
chr5	78203422	78203544	123	*	Intron (uc003kfq.3/411, intron 4 of 7)	5	78111334	78281766	170433	2	411	uc003kfr.4	78222	ENSG00000113273	ARSB	arylsulfatase B
chr9	36095896	36096118	223	*	Intron (uc003zyv.3/8434, intron 10 of 20)	9	36060021	36124452	64432	1	8434	uc003zyx.3	35875	ENSG00000122707	RECK	reversion inducing cysteine rich protein with kazal motifs
chr14	93500580	93500850	271	*	Intron (uc001ybe.2/3705, intron 3 of 10)	14	93533797	93538478	4682	1	319085	uc001ybi.3	-32947	ENSG00000258730	ITPK1-AS1	ITPK1 antisense RNA 1
chr10	135053527	135053710	184	*	Promoter (2-3kb)	10	135051408	135055433	4026	1	27287	uc010quy.1	2119	ENSG00000151650	VENTX	VENT homeobox
chr8	47707492	47708147	656	*	Distal Intergenic	8	47752508	47765991	13484	1	497634	uc010lxr.1	-44361	ENSG00000253314	LINC00293	long intergenic non-protein coding RNA 293
chr8	73763452	73763572	121	*	Intron (uc003xzb.3/9312, intron 2 of 2)	8	73921097	73933040	11944	1	7013	uc003xzc.2	-157525	ENSG00000147601	TERF1	telomeric repeat binding factor 1
chr16	12205205	12205407	203	*	Intron (uc002dby.5/92017, intron 11 of 20)	16	12154667	12293540	138874	1	92017	uc010uyx.1	50538	ENSG00000048471	SNX29	sorting nexin 29
chr11	76631161	76631438	278	*	Intron (uc010rsg.1/55331, intron 2 of 8)	11	76571983	76734850	162868	1	55331	uc010rsj.1	59178	ENSG00000078124	ACER3	alkaline ceramidase 3
chr7	75821424	75821649	226	*	Distal Intergenic	7	75831216	75916605	85390	1	222183	uc010ldi.2	-9567	ENSG00000177679	SRRM3	serine/arginine repetitive matrix 3
chr18	8786953	8787013	61	*	Promoter (2-3kb)	18	8789672	8832775	43104	1	23255	uc002kns.2	-2659	ENSG00000168502	MTCL1	microtubule crosslinking factor 1
chr17	49517986	49518150	165	*	Distal Intergenic	17	49337897	49375292	37396	1	51096	uc002its.3	180089	ENSG00000011260	UTP18	UTP18 small subunit processome component
chr19	19649498	19649604	107	*	Promoter (<=1kb)	19	19649074	19657468	8395	1	148113	uc002nmw.4	424	ENSG00000160161	CILP2	cartilage intermediate layer protein 2
chr7	152573321	152573581	261	*	Distal Intergenic	7	152456834	152552464	95631	1	57180	uc011kvp.2	116487	ENSG00000133627	ACTR3B	actin related protein 3B
chr10	45916588	45917032	445	*	Intron (uc001jce.4/240, intron 4 of 13)	10	45952817	45957652	4836	2	220972	uc001jcg.1	40620	ENSG00000165406	MARCHF8	membrane associated ring-CH-type finger 8
chr14	48266550	48266681	132	*	Promoter (2-3kb)	14	48234156	48264217	30062	2	100506433	uc001wwk.2	-2333	ENSG00000259129	LINC00648	long intergenic non-protein coding RNA 648
chr2	235280804	235281203	400	*	Distal Intergenic	2	235401686	235405693	4008	2	10123	uc002vvn.3	124490	ENSG00000188042	ARL4C	ADP ribosylation factor like GTPase 4C
chr10	5402437	5402678	242	*	Distal Intergenic	10	5406976	5416169	9194	1	114131	uc001ihx.1	-4298	ENSG00000178473	UCN3	urocortin 3
chr17	5603936	5604021	86	*	Distal Intergenic	17	5675554	5834016	158463	1	339166	uc002gcm.3	-71533	ENSG00000284837	LOC339166	uncharacterized LOC339166
chr6	10522034	10522281	248	*	Promoter (<=1kb)	6	10521653	10629601	107949	1	2651	uc003mza.3	381	ENSG00000111846	GCNT2	glucosaminyl (N-acetyl) transferase 2 (I blood group)
chr10	26379959	26380194	236	*	Intron (uc009xko.1/53904, intron 15 of 26)	10	26505236	26508251	3016	1	2572	uc009xkr.3	-125042	ENSG00000136750	GAD2	glutamate decarboxylase 2
chr1	29609543	29609782	240	*	Intron (uc001bru.3/10076, intron 12 of 30)	1	29646722	29653325	6604	1	10076	uc001brx.3	-36940	ENSG00000060656	PTPRU	protein tyrosine phosphatase receptor type U
chr7	125301853	125302223	371	*	Distal Intergenic	7	124462440	124570037	107598	2	25913	uc003vlo.3	-731816	ENSG00000128513	POT1	protection of telomeres 1
chrY	14309837	14310045	209	*	Distal Intergenic	24	14517915	14533389	15475	2	352887	uc022cji.1	223344	ENSG00000291034	GYG2P1	glycogenin 2 pseudogene 1
chr1	151806701	151806893	193	*	Promoter (2-3kb)	1	151778547	151804348	25802	2	6097	uc010pdp.2	-2353	ENSG00000143365	RORC	RAR related orphan receptor C
chr5	10512329	10512580	252	*	Distal Intergenic	5	10564435	10657928	93494	1	651746	uc021xwp.1	-51855	ENSG00000164236	ANKRD33B	ankyrin repeat domain 33B
chr3	195908606	195908706	101	*	Distal Intergenic	3	195924323	195938300	13978	2	131540	uc003fwc.3	29594	ENSG00000163958	ZDHHC19	zinc finger DHHC-type palmitoyltransferase 19
chr2	162094066	162094118	53	*	Distal Intergenic	2	162164786	162268228	103443	1	10213	uc002ubu.3	-70668	ENSG00000115233	PSMD14	proteasome 26S subunit, non-ATPase 14
chr17	72000838	72001017	180	*	Distal Intergenic	17	71745409	71824676	79268	2	283982	uc010dfo.2	-176162		LINC00469	long intergenic non-protein coding RNA 469
chr11	122954336	122954441	106	*	Exon (uc001pyt.3/79827, exon 4 of 7)	11	122930522	122933186	2665	2	3312	uc010rzv.1	-21150	ENSG00000109971	HSPA8	heat shock protein family A (Hsp70) member 8
chr7	148224884	148225067	184	*	Distal Intergenic	7	148287657	148312952	25296	1	202865	uc003wew.3	-62590	ENSG00000170279	C7orf33	chromosome 7 open reading frame 33
chr6	112165053	112165153	101	*	Intron (uc003pvk.3/2534, intron 2 of 13)	6	111981535	112194655	213121	2	2534	uc003pvk.3	29502	ENSG00000010810	FYN	FYN proto-oncogene, Src family tyrosine kinase
chr16	7473005	7473226	222	*	Intron (uc002cyr.1/54715, intron 4 of 11)	16	7382751	7763340	380590	1	54715	uc010uyc.1	90254	ENSG00000078328	RBFOX1	RNA binding fox-1 homolog 1
chr12	24325329	24325531	203	*	Intron (uc001rfx.4/6660, intron 4 of 17)	12	24365355	24365429	75	1	100126320	uc021qwc.1	-39824	ENSG00000216192	MIR920	microRNA 920
chr3	10187480	10187650	171	*	Intron (uc003bvc.3/7428, intron 1 of 2)	3	10183319	10195354	12036	1	7428	uc003bvd.3	4161	ENSG00000134086	VHL	von Hippel-Lindau tumor suppressor
chr1	21276508	21276644	137	*	Exon (uc009vpz.3/8672, exon 7 of 30)	1	21132785	21299592	166808	2	8672	uc010odi.2	22948	ENSG00000075151	EIF4G3	eukaryotic translation initiation factor 4 gamma 3
chr12	52279539	52279638	100	*	Promoter (2-3kb)	12	52281793	52285441	3649	1	341405	uc001rzh.4	-2155	ENSG00000167612	ANKRD33	ankyrin repeat domain 33
chr11	7672285	7672505	221	*	Intron (uc001mfj.5/8495, intron 22 of 23)	11	7652156	7678358	26203	1	8495	uc009yfj.1	20129	ENSG00000166387	PPFIBP2	PPFIA binding protein 2
chr16	89039480	89039542	63	*	Intron (uc002fmm.2/863, intron 1 of 11)	16	88941263	89043504	102242	2	863	uc002fmm.2	3962	ENSG00000129993	CBFA2T3	CBFA2/RUNX1 partner transcriptional co-repressor 3
chr22	46754189	46754273	85	*	Distal Intergenic	22	46731298	46753237	21940	1	55687	uc003bhv.3	22891	ENSG00000100416	TRMU	tRNA mitochondrial 2-thiouridylase
chr18	6401829	6401964	136	*	Intron (uc010dkt.3/91133, intron 1 of 19)	18	5954705	6414910	460206	2	91133	uc010dkt.3	12946	ENSG00000154655	L3MBTL4	L3MBTL histone methyl-lysine binding protein 4
chr1	211786777	211786958	182	*	Distal Intergenic	1	211748381	211752099	3719	2	7779	uc001hio.1	-34678	ENSG00000170385	SLC30A1	solute carrier family 30 member 1
chr5	157023536	157023854	319	*	Distal Intergenic	5	156904312	157002831	98520	2	8728	uc003lwz.4	-20705	ENSG00000135074	ADAM19	ADAM metallopeptidase domain 19
chr5	13842788	13843153	366	*	Intron (uc003jfd.2/1767, intron 32 of 78)	5	13690437	13769252	78816	2	1767	uc003jfc.2	-73536	ENSG00000039139	DNAH5	dynein axonemal heavy chain 5
chrX	121654465	121654680	216	*	Distal Intergenic	23	122318096	122338533	20438	1	2892	uc031tki.1	-663416	ENSG00000125675	GRIA3	glutamate ionotropic receptor AMPA type subunit 3
chr19	4638576	4638647	72	*	Promoter (<=1kb)	19	4639527	4655580	16054	1	126282	uc002max.3	-880	ENSG00000185361	TNFAIP8L1	TNF alpha induced protein 8 like 1
chr14	44202136	44202590	455	*	Distal Intergenic	14	44973354	44976499	3146	2	84075	uc001wvn.3	773909	ENSG00000189139	FSCB	fibrous sheath CABYR binding protein
chr6	134494270	134494378	109	*	Promoter (1-2kb)	6	134490384	134495999	5616	2	6446	uc011ect.2	1621	ENSG00000118515	SGK1	serum/glucocorticoid regulated kinase 1
chr22	39486638	39486799	162	*	Distal Intergenic	22	39493229	39498610	5382	1	164668	uc021wps.1	-6430	ENSG00000100298	APOBEC3H	apolipoprotein B mRNA editing enzyme catalytic subunit 3H
chr22	45714234	45714333	100	*	Intron (uc003bfz.4/55007, intron 2 of 9)	22	45705785	45737836	32052	1	55007	uc003bga.4	8449	ENSG00000100376	FAM118A	family with sequence similarity 118 member A
chr16	11329562	11329767	206	*	Distal Intergenic	16	11343506	11445617	102112	1	116028	uc002daq.1	-13739	ENSG00000175643	RMI2	RecQ mediated genome instability 2
chr15	89149408	89149489	82	*	Promoter (1-2kb)	15	89151338	89151428	91	1	100302235	uc021suc.1	-1849	ENSG00000221630	MIR1179	microRNA 1179
chr9	29460174	29460620	447	*	Distal Intergenic	9	27948084	29212998	1264915	2	158038	uc003zqu.2	-247176	ENSG00000174482	LINGO2	leucine rich repeat and Ig domain containing 2
chr21	43445118	43445261	144	*	Distal Intergenic	21	43412602	43430496	17895	2	49854	uc010gov.1	-14622	ENSG00000173276	ZBTB21	zinc finger and BTB domain containing 21
chr5	71330922	71331150	229	*	Distal Intergenic	5	71403118	71496194	93077	1	4131	uc010iyw.1	-71968	ENSG00000131711	MAP1B	microtubule associated protein 1B
chr4	71602849	71603547	699	*	Promoter (2-3kb)	4	71600188	71674336	74149	1	22902	uc011cay.2	2661	ENSG00000018189	RUFY3	RUN and FYVE domain containing 3
chr14	68712351	68712600	250	*	Intron (uc001xkd.3/5890, intron 7 of 10)	14	68286496	69196935	910440	1	5890	uc001xkg.2	425855	ENSG00000182185	RAD51B	RAD51 paralog B
chr4	7322293	7322490	198	*	Intron (uc003gkb.4/57537, intron 1 of 26)	4	7312177	7312251	75	1	100616471	uc021xlf.1	10116	ENSG00000264658	MIR4798	microRNA 4798
chr1	7945995	7946097	103	*	Intron (uc001aoq.3/10911, intron 1 of 7)	1	7903143	7973294	70152	2	10911	uc001aoq.3	27197	ENSG00000049247	UTS2	urotensin 2
chrX	15132984	15133073	90	*	Distal Intergenic	23	15266805	15288131	21327	2	140462	uc004cwn.2	155058	ENSG00000102048	ASB9	ankyrin repeat and SOCS box containing 9
chr3	25952687	25952780	94	*	Distal Intergenic	3	25900023	25915186	15164	2	285326	uc003cdo.3	-37501	ENSG00000230891	LINC00692	long intergenic non-protein coding RNA 692
chr15	101137253	101137394	142	*	Intron (uc002bwg.3/55180, intron 1 of 6)	15	101109428	101142445	33018	2	55180	uc002bwg.3	5051	ENSG00000140471	LINS1	lines homolog 1
chr7	152219628	152219870	243	*	Distal Intergenic	7	152161209	152162630	1422	1	100128822	uc011kvo.2	58419	ENSG00000261455	LINC01003	long intergenic non-protein coding RNA 1003
chr6	33055288	33055550	263	*	3' UTR	6	33032346	33048555	16210	2	3113	uc021ywh.1	-6733	ENSG00000231389	HLA-DPA1	major histocompatibility complex, class II, DP alpha 1
chr5	78365687	78365739	53	*	Promoter (<=1kb)	5	78365547	78385897	20351	1	23743	uc011cth.2	140	ENSG00000132840	BHMT2	betaine--homocysteine S-methyltransferase 2
chr17	3814688	3814765	78	*	Intron (uc002fww.3/5023, intron 1 of 11)	17	3799885	3819960	20076	2	5023	uc002fww.3	5195	ENSG00000108405	P2RX1	purinergic receptor P2X 1
chr12	2642331	2642611	281	*	Intron (uc001qjz.2/775, intron 9 of 46)	12	2614008	2675748	61741	1	775	uc001qkv.1	28323	ENSG00000151067	CACNA1C	calcium voltage-gated channel subunit alpha1 C
chr3	55511566	55511788	223	*	Intron (uc003dhm.3/7474, intron 2 of 3)	3	55499743	55514961	15219	2	7474	uc003dhm.3	3173	ENSG00000114251	WNT5A	Wnt family member 5A
chr17	11099597	11099746	150	*	Distal Intergenic	17	11144740	11467380	322641	1	388336	uc002gna.4	-44994	ENSG00000188803	SHISA6	shisa family member 6
chr15	51679395	51679587	193	*	Intron (uc002aba.3/342035, intron 4 of 9)	15	51669455	51700209	30755	1	342035	uc002abb.3	9940	ENSG00000186417	GLDN	gliomedin
chr2	1609657	1609782	126	*	Distal Intergenic	2	1488368	1546499	58132	1	7173	uc002qwz.3	121289	ENSG00000115705	TPO	thyroid peroxidase
chr10	91010601	91010882	282	*	Promoter (<=1kb)	10	90973326	91011660	38335	2	3988	uc001kga.4	778	ENSG00000107798	LIPA	lipase A, lysosomal acid type
chr11	67781858	67781934	77	*	Promoter (1-2kb)	11	67783591	67796743	13153	1	221	uc001onb.3	-1657	ENSG00000006534	ALDH3B1	aldehyde dehydrogenase 3 family member B1
chr2	88751001	88751158	158	*	Promoter (<=1kb)	2	88747726	88752053	4328	2	344167	uc010ytq.1	895	ENSG00000214336	FOXI3	forkhead box I3
chr10	17506560	17506918	359	*	Distal Intergenic	10	17362676	17496254	133579	2	338596	uc010qce.2	-10306	ENSG00000148488	ST8SIA6	ST8 alpha-N-acetyl-neuraminide alpha-2,8-sialyltransferase 6
chr5	71022423	71022741	319	*	Distal Intergenic	5	71014990	71016875	1886	1	9607	uc003kbv.2	7433	ENSG00000164326	CARTPT	CART prepropeptide
chr3	45066525	45066832	308	*	Promoter (<=1kb)	3	45067759	45077563	9805	1	7123	uc003cok.4	-927	ENSG00000163815	CLEC3B	C-type lectin domain family 3 member B
chr17	73685946	73686083	138	*	Intron (uc010dgm.1/29115, intron 3 of 4)	17	73663399	73704139	40741	1	29115	uc021udb.1	22547	ENSG00000161526	SAP30BP	SAP30 binding protein
chr18	29205337	29205405	69	*	Promoter (<=1kb)	18	29202209	29206361	4153	2	9331	uc002kwy.4	956	ENSG00000118276	B4GALT6	beta-1,4-galactosyltransferase 6
chr9	98315493	98315546	54	*	Distal Intergenic	9	98247967	98279247	31281	2	5727	uc010mrw.1	-36246	ENSG00000185920	PTCH1	patched 1
chr12	58004182	58004248	67	*	Promoter (<=1kb)	12	58004101	58009495	5395	1	115557	uc001soz.1	81	ENSG00000240771	ARHGEF25	Rho guanine nucleotide exchange factor 25
chr11	6703419	6703539	121	*	Promoter (1-2kb)	11	6701616	6704632	3017	2	63875	uc001men.2	1093	ENSG00000158042	MRPL17	mitochondrial ribosomal protein L17
chr5	138359135	138359222	88	*	Intron (uc003ldo.3/64374, intron 7 of 10)	5	138287477	138378408	90932	2	64374	uc003ldq.1	19186	ENSG00000120725	SIL1	SIL1 nucleotide exchange factor
chr1	228775657	228775716	60	*	Distal Intergenic	1	228780394	228788159	7766	1	574029	uc001htd.2	-4678		DUSP5P1	dual specificity phosphatase 5 pseudogene 1
chr10	1592360	1592517	158	*	Intron (uc001ign.3/642394, intron 1 of 1)	10	1568825	1599179	30355	1	642394	uc001ign.3	23535	ENSG00000205696	ADARB2-AS1	ADARB2 antisense RNA 1
chr9	126764188	126764626	439	*	Distal Intergenic	9	126773889	126795442	21554	1	9355	uc004boe.1	-9263	ENSG00000106689	LHX2	LIM homeobox 2
chr16	2904720	2905098	379	*	Intron (uc002cry.1/64063, intron 4 of 5)	16	2902728	2908171	5444	2	64063	uc002cry.1	3073	ENSG00000005001	PRSS22	serine protease 22
chr14	69121879	69122124	246	*	Intron (uc001xkg.2/5890, intron 11 of 11)	14	69254372	69260631	6260	2	677	uc001xkh.2	138507	ENSG00000185650	ZFP36L1	ZFP36 ring finger protein like 1
chr1	27859056	27859286	231	*	Distal Intergenic	1	27730734	27816678	85945	2	10163	uc010ofl.2	-42378	ENSG00000158195	WASF2	WASP family member 2
chr15	83654054	83654336	283	*	Promoter (<=1kb)	15	83654955	83659809	4855	1	83640	uc002bjl.2	-619	ENSG00000169612	RAMAC	RNA guanine-7 methyltransferase activating subunit
chr1	11495462	11495705	244	*	Distal Intergenic	1	11539295	11541938	2644	1	57540	uc009vmz.1	-43590	ENSG00000204624	DISP3	dispatched RND transporter family member 3
chr7	153650581	153650899	319	*	Intron (uc003wli.3/1804, intron 1 of 25)	7	153584419	154685995	1101577	1	1804	uc003wli.3	66162	ENSG00000130226	DPP6	dipeptidyl peptidase like 6
chr22	38382569	38382773	205	*	Promoter (<=1kb)	22	38368319	38383429	15111	2	6663	uc003auo.1	656	ENSG00000100146	SOX10	SRY-box transcription factor 10
chr3	3693290	3693464	175	*	Distal Intergenic	3	3841121	3889387	48267	1	57633	uc003bpt.4	-147657	ENSG00000175928	LRRN1	leucine rich repeat neuronal 1
chr5	142249373	142249731	359	*	Promoter (<=1kb)	5	142239170	142248475	9306	2	100874239	uc003lmv.3	-898	ENSG00000226272	ARHGAP26-AS1	ARHGAP26 antisense RNA 1
chr4	111560265	111560374	110	*	Promoter (2-3kb)	4	111538580	111563279	24700	2	5308	uc003iad.3	2905	ENSG00000164093	PITX2	paired like homeodomain 2
chr11	80491315	80491698	384	*	Distal Intergenic	11	81601783	81601878	96	2	100422823	uc021qod.1	1110180	ENSG00000264110	MIR4300	microRNA 4300
chr10	125247396	125248136	741	*	Distal Intergenic	10	125425871	125456913	31043	1	2849	uc001lhh.3	-177735	ENSG00000154478	GPR26	G protein-coupled receptor 26
chr14	21925205	21925299	95	*	Distal Intergenic	14	21927179	21944832	17654	2	84932	uc010tls.2	19533	ENSG00000129472	RAB2B	RAB2B, member RAS oncogene family
chr5	42716115	42716293	179	*	Intron (uc003jmt.3/2690, intron 8 of 9)	5	42756920	42802539	45620	1	100129792	uc003jmx.3	-40627	ENSG00000198865	CCDC152	coiled-coil domain containing 152
chr2	137299607	137300380	774	*	Distal Intergenic	2	137523115	138421145	898031	1	80731	uc010zbj.1	-222735	ENSG00000144229	THSD7B	thrombospondin type 1 domain containing 7B
chr1	241791117	241791385	269	*	Intron (uc001hza.3/23596, intron 1 of 3)	1	241792167	241799232	7066	2	1122	uc001hzd.3	7847	ENSG00000203668	CHML	CHM like Rab escort protein
chr2	240628250	240628447	198	*	Distal Intergenic	2	240684554	240722356	37803	1	150935	uc021vzc.2	-56107		LOC150935	uncharacterized LOC150935
chr20	2644206	2644326	121	*	Promoter (<=1kb)	20	2639041	2644865	5825	2	3420	uc002wgp.4	539	ENSG00000101365	IDH3B	isocitrate dehydrogenase (NAD(+)) 3 non-catalytic subunit beta
chr1	232515573	232515648	76	*	Distal Intergenic	1	232533712	232598163	64452	2	57568	uc001hvf.3	82515	ENSG00000116991	SIPA1L2	signal induced proliferation associated 1 like 2
chr17	2758118	2758375	258	*	Intron (uc010ckd.3/23108, intron 2 of 24)	17	2699732	2941035	241304	1	23108	uc010cke.3	58386	ENSG00000132359	RAP1GAP2	RAP1 GTPase activating protein 2
chr9	136339813	136340062	250	*	Intron (uc004cee.3/11182, intron 6 of 9)	9	136336216	136344276	8061	2	11182	uc004cee.3	4214	ENSG00000160326	SLC2A6	solute carrier family 2 member 6
chr18	59553050	59553579	530	*	Intron (uc002lih.1/220441, intron 1 of 1)	18	59482304	59560304	78001	2	220441	uc002lih.1	6725	ENSG00000176641	RNF152	ring finger protein 152
chr18	76118663	76118954	292	*	Distal Intergenic	18	76740275	76758969	18695	1	27164	uc002lmt.3	-621321	ENSG00000256463	SALL3	spalt like transcription factor 3
chr13	79166775	79167056	282	*	Intron (uc001vku.1/100874222, intron 3 of 5)	13	79173230	79177695	4466	2	5457	uc001vkv.3	10639	ENSG00000152192	POU4F1	POU class 4 homeobox 1
chr4	54162491	54162640	150	*	Intron (uc003gzu.3/152579, intron 3 of 8)	4	53739151	54232242	493092	2	152579	uc003gzu.3	69602	ENSG00000184178	SCFD2	sec1 family domain containing 2
chr1	4548436	4548669	234	*	Distal Intergenic	1	4472111	4484744	12634	1	284661	uc001alj.2	76325	ENSG00000235054	LINC01777	long intergenic non-protein coding RNA 1777
chr9	98236983	98237164	182	*	Intron (uc010mro.3/5727, intron 12 of 23)	9	98231033	98242870	11838	2	5727	uc010mrs.1	5706	ENSG00000185920	PTCH1	patched 1
chr3	158519078	158519214	137	*	Promoter (<=1kb)	3	158519715	158547508	27794	1	64747	uc003fcl.2	-501	ENSG00000118855	MFSD1	major facilitator superfamily domain containing 1
chr6	29261938	29262061	124	*	Distal Intergenic	6	29274467	29275432	966	1	442191	uc011dln.2	-12406	ENSG00000204695	OR14J1	olfactory receptor family 14 subfamily J member 1
chr13	88327723	88327817	95	*	Promoter (2-3kb)	13	88324870	88331870	7001	1	26050	uc001vln.3	2853	ENSG00000165300	SLITRK5	SLIT and NTRK like family member 5
chr5	148174224	148174584	361	*	Intron (uc003lpp.1/79628, intron 20 of 26)	5	148206156	148208197	2042	1	154	uc003lpr.2	-31572	ENSG00000169252	ADRB2	adrenoceptor beta 2
chr6	76850370	76850802	433	*	Distal Intergenic	6	76631062	76782335	151274	2	3617	uc003pik.1	-68035	ENSG00000112706	IMPG1	interphotoreceptor matrix proteoglycan 1
chr7	138803164	138803312	149	*	Distal Intergenic	7	138745084	138794465	49382	2	56829	uc003vup.3	-8699	ENSG00000105939	ZC3HAV1	zinc finger CCCH-type containing, antiviral 1
chr13	26598966	26599128	163	*	Distal Intergenic	13	26618735	26625198	6464	2	387914	uc001uqm.1	26070	ENSG00000180730	SHISA2	shisa family member 2
chr5	175947638	175947894	257	*	Distal Intergenic	5	175954301	175956809	2509	2	22838	uc003mel.1	8915	ENSG00000146083	RNF44	ring finger protein 44
chr14	55900506	55901154	649	*	Intron (uc001xby.3/387332, intron 3 of 6)	14	55880930	55907263	26334	2	387332	uc001xby.3	6109	ENSG00000182521	TBPL2	TATA-box binding protein like 2
chr15	81596647	81596914	268	*	Intron (uc010blq.1/3603, intron 18 of 19)	15	81591721	81599193	7473	1	3603	uc010unq.1	4926	ENSG00000172349	IL16	interleukin 16
chr16	86865047	86865379	333	*	Distal Intergenic	16	86612115	86615304	3190	1	2300	uc002fjr.3	252932	ENSG00000176678	FOXL1	forkhead box L1
chr11	2859296	2859501	206	*	Intron (uc001lwn.3/3784, intron 15 of 15)	11	2891263	2893336	2074	1	55539	uc009ydq.3	-31762	ENSG00000237941	KCNQ1DN	KCNQ1 downstream neighbor
chr14	99742058	99742268	211	*	Distal Intergenic	14	99635625	99737822	102198	2	64919	uc031qqi.1	-4236	ENSG00000127152	BCL11B	BCL11 transcription factor B
chr3	14940705	14940835	131	*	Intron (uc003bzc.3/152273, intron 7 of 19)	3	14923812	14976072	52261	1	152273	uc003bzd.3	16893	ENSG00000154783	FGD5	FYVE, RhoGEF and PH domain containing 5
chr1	69428607	69428841	235	*	Distal Intergenic	1	68939835	68962799	22965	2	55635	uc001dem.4	-465808	ENSG00000024526	DEPDC1	DEP domain containing 1
chr2	194340845	194341075	231	*	Distal Intergenic	2	193614571	193641625	27055	1	64002	uc002ute.3	726274	ENSG00000227418	PCGEM1	PCGEM1 prostate-specific transcript
chr8	125165735	125165978	244	*	Intron (uc003yqy.1/uc003yqy.1, intron 1 of 4)	8	124996378	125053023	56646	2	439941	uc003yqx.1	-112712	ENSG00000181171	FER1L6-AS1	FER1L6 antisense RNA 1
chr15	93188776	93189026	251	*	Intron (uc010boe.3/400451, intron 1 of 2)	15	93160679	93199031	38353	2	400451	uc010boe.3	10005	ENSG00000185442	FAM174B	family with sequence similarity 174 member B
chr13	85127541	85127732	192	*	Intron (uc031qmn.1/100874128, intron 3 of 6)	13	84714737	85180903	466167	1	100874128	uc031qmn.1	412804		LINC00333	long intergenic non-protein coding RNA 333
chr2	29659512	29659780	269	*	Intron (uc002rmy.3/238, intron 4 of 28)	2	29415640	29447593	31954	2	238	uc031rnw.1	-211919	ENSG00000171094	ALK	ALK receptor tyrosine kinase
chr5	65850002	65850307	306	*	Distal Intergenic	5	65892176	66282351	390176	1	375449	uc003jur.4	-41869	ENSG00000069020	MAST4	microtubule associated serine/threonine kinase family member 4
chr9	5608645	5609143	499	*	Intron (uc003zjd.3/55848, intron 1 of 7)	9	5629119	5769454	140336	1	57589	uc003zjh.4	-19976	ENSG00000107036	RIC1	RIC1 homolog, RAB6A GEF complex partner 1
chr2	27474056	27474306	251	*	Distal Intergenic	2	27477440	27481451	4012	2	7781	uc002rjj.3	7145	ENSG00000115194	SLC30A3	solute carrier family 30 member 3
chr16	2081420	2081482	63	*	Promoter (1-2kb)	16	2083265	2089027	5763	1	9351	uc002cok.3	-1783	ENSG00000065054	NHERF2	NHERF family PDZ scaffold protein 2
chr6	27559908	27559990	83	*	Distal Intergenic	6	27661814	27678001	16188	1	100507173	uc021yrb.1	-101824	ENSG00000281706	LINC01012	long intergenic non-protein coding RNA 1012
chr11	32093410	32093759	350	*	Intron (uc021qfp.1/5954, intron 1 of 5)	11	32112477	32127272	14796	1	5954	uc010reb.2	-18718	ENSG00000049449	RCN1	reticulocalbin 1
chr9	7404344	7404535	192	*	Distal Intergenic	9	7796491	7799767	3277	2	90871	uc022bdi.1	395232	ENSG00000137038	DMAC1	distal membrane arm assembly component 1
chr8	37431195	37431380	186	*	Distal Intergenic	8	37553301	37556396	3096	1	80139	uc003xjy.1	-121921	ENSG00000183779	ZNF703	zinc finger protein 703
chr14	101137418	101137495	78	*	Intron (uc001yhr.1/283601, intron 1 of 1)	14	101123605	101139081	15477	1	283601	uc001yhr.1	13813	ENSG00000196273	LINC00523	long intergenic non-protein coding RNA 523
chr19	32090763	32091112	350	*	Distal Intergenic	19	32083187	32083945	759	1	100507527	uc021urz.1	7576	ENSG00000267465	THEG5	testis highly expressed protein 5
chr19	16292280	16292356	77	*	Distal Intergenic	19	16296235	16302857	6623	1	26017	uc002ndt.3	-3879	ENSG00000105058	FAM32A	family with sequence similarity 32 member A
chr7	26037247	26037427	181	*	Distal Intergenic	7	25989539	25989606	68	2	406940	uc011jzf.2	-47641	ENSG00000199085	MIR148A	microRNA 148a
chr1	89459504	89459594	91	*	Promoter (<=1kb)	1	89401456	89458643	57188	2	56267	uc001dmr.2	-861	ENSG00000137944	KYAT3	kynurenine aminotransferase 3
chr2	230004925	230005104	180	*	Intron (uc002vpr.4/55022, intron 2 of 2)	2	229888689	230096808	208120	2	55022	uc002vpr.4	91704	ENSG00000153823	PID1	phosphotyrosine interaction domain containing 1
chr2	145304667	145304901	235	*	Distal Intergenic	2	145268952	145277958	9007	2	9839	uc031rpm.1	-26709	ENSG00000169554	ZEB2	zinc finger E-box binding homeobox 2
chr17	46667812	46667949	138	*	Promoter (<=1kb)	17	46667823	46679703	11881	1	404266	uc021tzg.2	0	ENSG00000233101	HOXB-AS3	HOXB cluster antisense RNA 3
chr12	114913933	114914458	526	*	Distal Intergenic	12	114846559	114850637	4079	1	255480	uc001tvs.2	67374	ENSG00000255399	TBX5-AS1	TBX5 antisense RNA 1
chr6	1437343	1437504	162	*	Distal Intergenic	6	1390069	1395832	5764	1	2295	uc003mtm.3	47274	ENSG00000137273	FOXF2	forkhead box F2
chr11	113898683	113898886	204	*	Distal Intergenic	11	113930431	114060486	130056	1	7704	uc001poo.1	-31545	ENSG00000109906	ZBTB16	zinc finger and BTB domain containing 16
chr1	31688811	31689047	237	*	Intron (uc010ogd.2/79570, intron 1 of 6)	1	31652592	31712734	60143	2	79570	uc010ogd.2	23687	ENSG00000084628	NKAIN1	sodium/potassium transporting ATPase interacting 1
chr2	225873500	225873679	180	*	Promoter (1-2kb)	2	225875178	225875257	80	2	100616207	uc021vxm.1	1578	ENSG00000263828	MIR4439	microRNA 4439
chr9	130729898	130730043	146	*	Intron (uc004bsx.2/399665, intron 1 of 10)	9	130702861	130742812	39952	2	399665	uc004bsx.2	12769	ENSG00000167106	EEIG1	estrogen-induced osteoclastogenesis regulator 1
chr15	87454391	87454813	423	*	Intron (uc002blz.1/123624, intron 22 of 23)	15	86840065	86860199	20135	2	727915	uc031qtm.1	-594192	ENSG00000260125	AGBL1-AS1	AGBL1 antisense RNA 1
chr5	151922511	151922926	416	*	Distal Intergenic	5	151771102	151784840	13739	2	56923	uc003luv.2	-137671	ENSG00000132911	NMUR2	neuromedin U receptor 2
chr12	12889613	12889856	244	*	Intron (uc001rau.4/81575, intron 1 of 1)	12	12878851	12944399	65549	1	81575	uc001rau.4	10762	ENSG00000178878	APOLD1	apolipoprotein L domain containing 1
chr1	64282936	64283065	130	*	Intron (uc001dbi.4/4919, intron 1 of 6)	1	64239690	64647179	407490	1	4919	uc001dbj.3	43246	ENSG00000185483	ROR1	receptor tyrosine kinase like orphan receptor 1
chr1	158728929	158729109	181	*	Distal Intergenic	1	158724606	158725637	1032	1	128371	uc001fsw.1	4323	ENSG00000180433	OR6K6	olfactory receptor family 6 subfamily K member 6
chr5	167191632	167191784	153	*	Intron (uc021yhi.1/57451, intron 2 of 3)	5	167181993	167691162	509170	1	57451	uc003lzr.5	9639	ENSG00000145934	TENM2	teneurin transmembrane protein 2
chr8	17326020	17326170	151	*	Distal Intergenic	8	17354597	17428077	73481	1	6542	uc011kyc.2	-28427	ENSG00000003989	SLC7A2	solute carrier family 7 member 2
chr11	84345681	84346192	512	*	Intron (uc001paj.2/1740, intron 1 of 22)	11	83166056	84634465	1468410	2	1740	uc001paj.2	288273	ENSG00000150672	DLG2	discs large MAGUK scaffold protein 2
chr2	25514131	25514197	67	*	Intron (uc002rgc.4/1788, intron 3 of 22)	2	25551509	25551590	82	2	100302246	uc021veq.1	37393	ENSG00000221445	MIR1301	microRNA 1301
chr7	63643793	63643875	83	*	Distal Intergenic	7	63667581	63680668	13088	1	730291	uc011kdn.2	-23706	ENSG00000223614	ZNF735	zinc finger protein 735
chr7	137666474	137666624	151	*	Intron (uc003vtw.3/64764, intron 1 of 11)	7	137559725	137686847	127123	2	64764	uc003vtw.3	20223	ENSG00000182158	CREB3L2	cAMP responsive element binding protein 3 like 2
chr15	95899299	95899780	482	*	Distal Intergenic	15	95822519	95870329	47811	2	400456	uc002btm.3	-28970	ENSG00000248441	LETR1	lymphatic endothelial transcriptional regulator lncRNA 1
chr16	4069375	4069548	174	*	Intron (uc002cvx.3/115, intron 2 of 10)	16	4012650	4166186	153537	2	115	uc002cvx.3	96638	ENSG00000162104	ADCY9	adenylate cyclase 9
chr3	73389123	73389292	170	*	Distal Intergenic	3	73431652	73483001	51350	2	23024	uc011bgf.1	93709	ENSG00000121440	PDZRN3	PDZ domain containing ring finger 3
chr15	65639192	65639475	284	*	Intron (uc002aos.2/9543, intron 2 of 13)	15	65621728	65648710	26983	2	9543	uc031qsl.1	9235	ENSG00000174498	IGDCC3	immunoglobulin superfamily DCC subclass member 3
chr6	1856533	1856984	452	*	Intron (uc021ykn.1/2762, intron 7 of 10)	6	1610681	1614129	3449	1	2296	uc003mtp.3	245852	ENSG00000054598	FOXC1	forkhead box C1
chr1	246141157	246141440	284	*	Intron (uc001ibk.3/64754, intron 5 of 11)	1	245912642	246094125	181484	2	64754	uc001ibj.3	-47032	ENSG00000185420	SMYD3	SET and MYND domain containing 3
chr14	99069343	99069612	270	*	Distal Intergenic	14	99177950	99184103	6154	1	283598	uc001yfz.2	-108338	ENSG00000176605	LINC02914	long intergenic non-protein coding RNA 2914
chr7	130693545	130693963	419	*	Intron (uc011kpk.2/378805, intron 1 of 2)	7	130565751	130598069	32319	2	646329	uc003vqn.4	-95476
chr3	122135941	122135994	54	*	Promoter (1-2kb)	3	122130700	122134882	4183	2	54554	uc003efa.1	-1059	ENSG00000196981	WDR5B	WD repeat domain 5B
chr8	18900869	18901657	789	*	Distal Intergenic	8	18384813	18871196	486384	2	23362	uc003wza.3	-29673	ENSG00000156011	PSD3	pleckstrin and Sec7 domain containing 3
chr2	233283132	233283398	267	*	Distal Intergenic	2	233271552	233275424	3873	1	251	uc002vss.4	11580	ENSG00000163286	ALPG	alkaline phosphatase, germ cell
chr15	81141705	81141865	161	*	Intron (uc002bfw.1/57214, intron 1 of 28)	15	81134319	81134414	96	2	693132	uc021ssc.1	-7291	ENSG00000208003	MIR549A	microRNA 549a
chr11	15482348	15482573	226	*	Distal Intergenic	11	15170648	15268756	98109	1	387755	uc010rcs.3	311700	ENSG00000188487	INSC	INSC spindle orientation adaptor protein
chr6	339606	339836	231	*	Intron (uc011dhn.1/56940, intron 4 of 6)	6	304628	351353	46726	1	56940	uc003msy.1	34978	ENSG00000112679	DUSP22	dual specificity phosphatase 22
chr7	135660524	135660948	425	*	Promoter (1-2kb)	7	135611503	135662204	50702	2	767558	uc003vte.4	1256		LUZP6	leucine zipper protein 6
chr12	33165251	33165580	330	*	Distal Intergenic	12	32943680	33049780	106101	2	5318	uc010skj.2	-115471	ENSG00000057294	PKP2	plakophilin 2
chr13	23955490	23955574	85	*	Intron (uc001uon.3/26278, intron 2 of 9)	13	23902962	23949682	46721	2	26278	uc001uoo.3	-5808	ENSG00000151835	SACS	sacsin molecular chaperone
chr17	67571522	67572086	565	*	Distal Intergenic	17	67501587	67517949	16363	1	5608	uc002jik.3	69935	ENSG00000108984	MAP2K6	mitogen-activated protein kinase kinase 6
chr14	106378333	106378462	130	*	Exon (uc031qqx.1/uc031qqx.1, exon 3881 of 5065)	14	106374716	106388530	13815	1	9834	uc001yss.3	3617	ENSG00000226777	FAM30A	family with sequence similarity 30 member A
chr9	80060554	80060712	159	*	Intron (uc004aku.3/9630, intron 2 of 6)	9	79933151	79954098	20948	1	23230	uc004akt.3	127403	ENSG00000197969	VPS13A	vacuolar protein sorting 13 homolog A
chr2	48758661	48758895	235	*	Promoter (1-2kb)	2	48757308	48825654	68347	1	11037	uc010fbm.3	1353	ENSG00000243244	STON1	stonin 1
chr15	52028373	52028680	308	*	Promoter (1-2kb)	15	52015261	52030320	15060	2	256586	uc002abi.3	1640	ENSG00000140280	LYSMD2	LysM domain containing 2
chr5	55156608	55156694	87	*	Intron (uc003jqk.3/133396, intron 2 of 10)	5	55149150	55213165	64016	1	133396	uc021xyq.1	7458	ENSG00000164509	IL31RA	interleukin 31 receptor A
chr7	151006345	151006486	142	*	Distal Intergenic	7	150936059	150974231	38173	2	6604	uc003wju.3	-32114	ENSG00000082014	SMARCD3	SWI/SNF related, matrix associated, actin dependent regulator of chromatin, subfamily d, member 3
chr10	117699079	117699333	255	*	Intron (uc001lcg.3/26033, intron 28 of 28)	10	117816442	118031819	215378	2	2674	uc001lci.3	332486	ENSG00000151892	GFRA1	GDNF family receptor alpha 1
chr9	124935558	124935608	51	*	Intron (uc011lyn.2/254956, intron 3 of 3)	9	124922190	124962367	40178	1	254956	uc011lyo.1	13368	ENSG00000185681	MORN5	MORN repeat containing 5
chr6	163242317	163242542	226	*	Intron (uc003qua.3/135138, intron 3 of 6)	6	163149002	163736524	587523	1	135138	uc003quc.3	93315	ENSG00000112530	PACRG	parkin coregulated
chr1	109199948	109200183	236	*	Exon (uc001dvt.4/113802, exon 3 of 8)	1	109190910	109203744	12835	2	113802	uc001dvt.4	3561	ENSG00000162639	HENMT1	HEN methyltransferase 1
chr10	94334740	94334867	128	*	Promoter (<=1kb)	10	94211441	94333852	122412	2	3416	uc001kia.3	-888	ENSG00000119912	IDE	insulin degrading enzyme
chr21	44045948	44046064	117	*	Distal Intergenic	21	44073862	44195618	121757	1	5152	uc002zbm.3	-27798	ENSG00000160191	PDE9A	phosphodiesterase 9A
chr19	11492417	11492469	53	*	Promoter (2-3kb)	19	11487881	11495018	7138	2	2057	uc002mrj.2	2549	ENSG00000187266	EPOR	erythropoietin receptor
chr19	57393785	57394015	231	*	Distal Intergenic	19	57352270	57359922	7653	1	100073347	uc010ett.1	41515	ENSG00000268654	MIMT1	MER1 repeat containing imprinted transcript 1
chr9	137117138	137117384	247	*	Distal Intergenic	9	137029562	137029686	125	2	100151684	uc010nap.1	-87452	ENSG00000221676	RNU6ATAC	RNA, U6atac small nuclear
chr22	37616737	37616854	118	*	Distal Intergenic	22	37602245	37608353	6109	2	6753	uc003arb.3	-8384	ENSG00000278195	SSTR3	somatostatin receptor 3
chrX	3706678	3706805	128	*	Distal Intergenic	23	3735576	3761935	26360	2	389906	uc011mhk.2	55130	ENSG00000285756	LOC389906	zinc finger protein 839 pseudogene
chr12	118916150	118916385	236	*	Distal Intergenic	12	118814358	118855840	41483	1	64426	uc001twz.3	101792	ENSG00000111707	SUDS3	SDS3 homolog, SIN3A corepressor complex component
chr15	101306531	101306646	116	*	Distal Intergenic	15	101420009	101456830	36822	1	220	uc002bwn.4	-113363	ENSG00000184254	ALDH1A3	aldehyde dehydrogenase 1 family member A3
chr16	67233857	67233923	67	*	Promoter (<=1kb)	16	67233412	67237927	4516	1	79767	uc002esc.3	445	ENSG00000102890	ELMO3	engulfment and cell motility 3
chr15	55144778	55145023	246	*	Distal Intergenic	15	54901540	54920806	19267	1	440279	uc002acm.3	243238	ENSG00000137766	UNC13C	unc-13 homolog C
chr1	229829161	229829412	252	*	Distal Intergenic	1	229761981	229795946	33966	1	9816	uc009xfd.1	67180	ENSG00000135763	URB2	URB2 ribosome biogenesis homolog
chr5	18681554	18681764	211	*	Distal Intergenic	5	19473155	19886381	413227	2	1016	uc021xwu.1	1204617	ENSG00000145526	CDH18	cadherin 18
chr20	39315052	39315232	181	*	Promoter (2-3kb)	20	39314517	39317876	3360	2	9935	uc002xji.3	2644	ENSG00000204103	MAFB	MAF bZIP transcription factor B
chr10	5636704	5636788	85	*	Distal Intergenic	10	5566924	5568225	1302	1	810	uc001iie.1	69780	ENSG00000178363	CALML3	calmodulin like 3
chr12	95163691	95163781	91	*	Distal Intergenic	12	95228174	95228804	631	1	160313	uc001tdk.2	-64393	ENSG00000216306	KRT19P2	keratin 19 pseudogene 2
chr7	56562270	56562731	462	*	Promoter (1-2kb)	7	56563916	56564977	1062	1	222029	uc011kde.1	-1185		DKFZp434L192	uncharacterized protein DKFZp434L192
chr17	80196485	80196562	78	*	Promoter (2-3kb)	17	80193650	80197375	3726	1	9123	uc021ufo.1	2835	ENSG00000141526	SLC16A3	solute carrier family 16 member 3
chr7	108083182	108083457	276	*	Intron (uc003vfc.3/4897, intron 1 of 27)	7	107788071	108096841	308771	2	4897	uc003vfc.3	13384	ENSG00000091129	NRCAM	neuronal cell adhesion molecule
chr3	43800310	43800538	229	*	Distal Intergenic	3	43732375	43764217	31843	1	51099	uc003cmx.3	67935	ENSG00000011198	ABHD5	abhydrolase domain containing 5, lysophosphatidic acid acyltransferase
chr5	131129721	131130651	931	*	Promoter (2-3kb)	5	130759614	131132756	373143	2	51735	uc003kvp.2	2105	ENSG00000158987	RAPGEF6	Rap guanine nucleotide exchange factor 6
chr11	45918497	45918555	59	*	Promoter (<=1kb)	11	45918101	45922003	3903	1	9479	uc010rgp.1	396	ENSG00000121653	MAPK8IP1	mitogen-activated protein kinase 8 interacting protein 1
chr4	150690319	150690612	294	*	Intron (uc003ill.3/uc003ill.3, intron 2 of 16)	4	150999426	151178608	179183	1	166614	uc003ilm.4	-308814	ENSG00000170390	DCLK2	doublecortin like kinase 2
chr16	1014060	1014115	56	*	Intron (uc010bri.2/64788, intron 1 of 7)	16	903635	1020984	117350	2	64788	uc010bri.2	6869	ENSG00000103227	LMF1	lipase maturation factor 1
chr1	49240977	49241446	470	*	Promoter (1-2kb)	1	49193540	49242547	49008	2	79656	uc001crw.4	1101	ENSG00000162373	BEND5	BEN domain containing 5
chr12	130527256	130527319	64	*	Promoter (<=1kb)	12	130518357	130526887	8531	2	100190940	uc031qkh.1	-369	ENSG00000214039	LINC02418	long intergenic non-protein coding RNA 2418
chr5	3572836	3573110	275	*	Distal Intergenic	5	3596168	3601517	5350	1	79192	uc003jde.3	-23058	ENSG00000170549	IRX1	iroquois homeobox 1
chr1	153670608	153670689	82	*	Distal Intergenic	1	153657440	153666468	9029	1	4881	uc010pea.2	13168	ENSG00000169418	NPR1	natriuretic peptide receptor 1
chr1	62762187	62762458	272	*	Intron (uc001dah.4/163782, intron 1 of 9)	1	62701837	62785083	83247	2	163782	uc001dah.4	22625	ENSG00000132854	KANK4	KN motif and ankyrin repeat domains 4
chr1	78620059	78620333	275	*	Distal Intergenic	1	78695283	78759574	64292	1	149047	uc001dil.1	-74950	ENSG00000237413	MGC27382	uncharacterized MGC27382
chr1	169429922	169430111	190	*	Promoter (<=1kb)	1	169364114	169429907	65794	2	57821	uc009wvq.1	-15	ENSG00000117477	CCDC181	coiled-coil domain containing 181
chr2	105465184	105465284	101	*	Promoter (2-3kb)	2	105421883	105467934	46052	2	100506421	uc002tck.2	2650	ENSG00000233639	PANTR1	POU3F3 adjacent non-coding transcript 1
chr7	96644251	96644925	675	*	Promoter (<=1kb)	7	96597827	96643377	45551	2	285987	uc003uol.3	-874		DLX6-AS1	DLX6 antisense RNA 1
chr19	51315541	51316002	462	*	Distal Intergenic	19	51320937	51322134	1198	1	284365	uc002ptj.3	-4935	ENSG00000180279	LINC01869	long intergenic non-protein coding RNA 1869
chr19	10932515	10932763	249	*	Promoter (1-2kb)	19	10933900	10944160	10261	1	1785	uc002mpx.1	-1137	ENSG00000079805	DNM2	dynamin 2
chr20	36596966	36597448	483	*	Distal Intergenic	20	36611423	36661833	50411	2	9675	uc002xhl.3	64385	ENSG00000101407	TTI1	TELO2 interacting protein 1
chr3	115654200	115654443	244	*	Intron (uc003ebs.3/4045, intron 3 of 6)	3	115342151	115440334	98184	1	2596	uc003ebr.2	312049	ENSG00000172020	GAP43	growth associated protein 43
chr6	170453015	170453121	107	*	Distal Intergenic	6	170563422	170571657	8236	2	154449	uc003qxl.2	118536	ENSG00000230960	LOC154449	uncharacterized LOC154449
chr20	51160689	51160900	212	*	Distal Intergenic	20	50767817	50808524	40708	2	55734	uc002xwn.3	-352165	ENSG00000020256	ZFP64	ZFP64 zinc finger protein
chr5	17315151	17315279	129	*	Distal Intergenic	5	17379015	17387419	8405	2	401177	uc003jga.3	72140	ENSG00000250822	LINC02111	long intergenic non-protein coding RNA 2111
chr7	97050525	97050964	440	*	Distal Intergenic	7	96745905	96811075	65171	1	57001	uc003uoo.4	304620	ENSG00000196636	SDHAF3	succinate dehydrogenase complex assembly factor 3
chr2	235100464	235100615	152	*	Distal Intergenic	2	234959346	234985776	26431	1	6694	uc002vvk.1	141118	ENSG00000072080	SPP2	secreted phosphoprotein 2
chr9	121932328	121932446	119	*	Intron (uc004bkc.2/1620, intron 7 of 7)	9	121928908	122131739	202832	2	1620	uc004bkc.2	199293	ENSG00000078725	BRINP1	BMP/retinoic acid inducible neural specific 1
chr2	105051128	105051178	51	*	Promoter (<=1kb)	2	105050805	105129215	78411	1	150568	uc002tch.3	323	ENSG00000235597	LINC01102	long intergenic non-protein coding RNA 1102
chr4	925109	925177	69	*	Promoter (<=1kb)	4	843065	926174	83110	2	2580	uc003gbm.4	997	ENSG00000178950	GAK	cyclin G associated kinase
chr8	81002194	81002447	254	*	Intron (uc010lzs.1/7163, intron 1 of 7)	8	80947105	80993010	45906	2	7163	uc022awp.1	-9184	ENSG00000076554	TPD52	tumor protein D52
chr5	3165320	3165614	295	*	Distal Intergenic	5	3417266	3536208	118943	2	285577	uc003jdd.3	370594	ENSG00000248118	LINC01019	long intergenic non-protein coding RNA 1019
chr1	213101843	213102259	417	*	Distal Intergenic	1	213123887	213142572	18686	1	79805	uc001hju.2	-21628	ENSG00000143494	VASH2	vasohibin 2
chr6	97344901	97344961	61	*	Promoter (<=1kb)	6	97337187	97344794	7608	2	29078	uc003pov.3	-107	ENSG00000123545	NDUFAF4	NADH:ubiquinone oxidoreductase complex assembly factor 4
chr19	55207662	55207786	125	*	Distal Intergenic	19	55219601	55224887	5287	1	79166	uc002qgs.1	-11815	ENSG00000170858	LILRP2	leukocyte immunoglobulin-like receptor pseudogene 2
chr8	99322095	99322507	413	*	Distal Intergenic	8	99204387	99306621	102235	2	79815	uc003yim.1	-15474	ENSG00000104361	NIPAL2	NIPA like domain containing 2
chr2	17972239	17972405	167	*	Intron (uc010exo.3/79677, intron 3 of 29)	2	17845079	17981462	136384	2	79677	uc010exo.3	9057	ENSG00000163029	SMC6	structural maintenance of chromosomes 6
chrX	153780447	153780645	199	*	Promoter (<=1kb)	23	153780203	153791168	10966	1	8517	uc022cii.1	244	ENSG00000269335	IKBKG	inhibitor of nuclear factor kappa B kinase regulatory subunit gamma
chr17	32248564	32249112	549	*	Intron (uc002hhu.3/40, intron 1 of 9)	17	31340106	32483825	1143720	2	40	uc002hhu.3	234713	ENSG00000108684	ASIC2	acid sensing ion channel subunit 2
chr5	150587867	150588298	432	*	Promoter (2-3kb)	5	150560613	150585036	24424	2	26112	uc011dcq.3	-2831	ENSG00000198624	CCDC69	coiled-coil domain containing 69
chr4	27814978	27815111	134	*	Distal Intergenic	4	27004549	27027003	22455	1	57620	uc010iey.3	810429	ENSG00000109689	STIM2	stromal interaction molecule 2
chr1	227079819	227080065	247	*	Intron (uc009xeo.1/5664, intron 11 of 12)	1	227084589	227175246	90658	1	56997	uc001hqm.1	-4524	ENSG00000163050	COQ8A	coenzyme Q8A
chr12	49364416	49364577	162	*	Promoter (1-2kb)	12	49359123	49365641	6519	2	7480	uc001rss.3	1064	ENSG00000169884	WNT10B	Wnt family member 10B
chr13	110552780	110552884	105	*	Distal Intergenic	13	110406184	110438914	32731	2	8660	uc001vqv.3	-113866	ENSG00000185950	IRS2	insulin receptor substrate 2
chr15	89926931	89927035	105	*	Intron (uc002bnv.2/254559, intron 2 of 6)	15	89921273	89941718	20446	1	254559	uc002bnw.2	5658	ENSG00000255571	MIR9-3HG	MIR9-3 host gene
chr16	15951563	15951652	90	*	Promoter (<=1kb)	16	15878881	15950887	72007	2	4629	uc002deb.3	-676	ENSG00000133392	MYH11	myosin heavy chain 11
chr6	32733930	32734326	397	*	Promoter (2-3kb)	6	32723876	32731330	7455	2	3120	uc003obz.2	-2600	ENSG00000232629	HLA-DQB2	major histocompatibility complex, class II, DQ beta 2
chr14	34441834	34442177	344	*	Distal Intergenic	14	34393421	34420284	26864	2	112399	uc001wsa.4	-21550	ENSG00000129521	EGLN3	egl-9 family hypoxia inducible factor 3
chr7	148224109	148224253	145	*	Distal Intergenic	7	148287657	148312952	25296	1	202865	uc003wew.3	-63404	ENSG00000170279	C7orf33	chromosome 7 open reading frame 33
chr5	173028588	173028767	180	*	Distal Intergenic	5	173034148	173043666	9519	2	91272	uc003mcq.2	14899	ENSG00000145919	BOD1	biorientation of chromosomes in cell division 1
chr10	128810642	128810823	182	*	Intron (uc001ljt.3/1793, intron 12 of 51)	10	128821067	128824325	3259	1	1793	uc031pxq.1	-10244	ENSG00000150760	DOCK1	dedicator of cytokinesis 1
chr1	50886071	50886169	99	*	Promoter (1-2kb)	1	50883223	50887304	4082	2	63950	uc010ona.2	1135	ENSG00000142700	DMRTA2	DMRT like family A2
chr17	37367362	37367471	110	*	3' UTR	17	37356536	37360980	4445	1	6143	uc002hrq.1	10826	ENSG00000108298	RPL19	ribosomal protein L19
chr1	13791384	13791524	141	*	Distal Intergenic	1	13801445	13840242	38798	2	126755	uc001avb.3	48718	ENSG00000162494	LRRC38	leucine rich repeat containing 38
chr11	67418086	67418148	63	*	Promoter (<=1kb)	11	67410026	67418130	8105	2	91703	uc001omq.3	0	ENSG00000132744	ACY3	aminoacylase 3
chrX	154983089	154983760	672	*	Distal Intergenic	23	154997451	155012117	14667	1	10251	uc004fnq.1	-13691	ENSG00000168939	SPRY3	sprouty RTK signaling antagonist 3
chr21	42020824	42020943	120	*	Intron (uc002yyq.1/1826, intron 3 of 32)	21	41990433	42002693	12261	2	100874326	uc031rvs.1	-18131	ENSG00000233756	DSCAM-IT1	DSCAM intronic transcript 1
chr3	178254242	178254465	224	*	Promoter (<=1kb)	3	178254224	178562217	307994	1	10242	uc003fjd.3	18	ENSG00000197584	KCNMB2	potassium calcium-activated channel subfamily M regulatory beta subunit 2
chr1	26408179	26408354	176	*	Distal Intergenic	1	26377796	26394125	16330	2	84676	uc001bli.2	-14054	ENSG00000158022	TRIM63	tripartite motif containing 63
chr3	100789257	100789354	98	*	Distal Intergenic	3	100581270	100712334	131065	2	25890	uc003dup.4	-76923	ENSG00000154175	ABI3BP	ABI family member 3 binding protein
chr19	1718359	1718453	95	*	Distal Intergenic	19	1753662	1775444	21783	1	390874	uc010xgr.2	-35209	ENSG00000205922	ONECUT3	one cut homeobox 3
chr17	72735550	72735737	188	*	Promoter (2-3kb)	17	72733356	72743474	10119	1	326624	uc010wre.2	2194	ENSG00000172794	RAB37	RAB37, member RAS oncogene family
chr17	75448193	75448280	88	*	Promoter (<=1kb)	17	75447326	75496678	49353	1	10801	uc010wtm.2	867	ENSG00000184640	SEPTIN9	septin 9
chr11	116183462	116183555	94	*	Distal Intergenic	11	116618886	116643714	24829	2	84811	uc001ppn.3	460159	ENSG00000137656	BUD13	BUD13 homolog
chr3	35682015	35683089	1075	*	Promoter (<=1kb)	3	35682510	35835988	153479	1	10777	uc003cga.3	0	ENSG00000172995	ARPP21	cAMP regulated phosphoprotein 21
chr1	245710267	245710355	89	*	Intron (uc010pyq.1/55083, intron 5 of 9)	1	245674304	245852109	177806	1	55083	uc001ibg.1	35963	ENSG00000162849	KIF26B	kinesin family member 26B
chr20	39383139	39383364	226	*	Distal Intergenic	20	39314517	39317876	3360	2	9935	uc002xji.3	-65263	ENSG00000204103	MAFB	MAF bZIP transcription factor B
chr2	54268184	54268462	279	*	Distal Intergenic	2	54127018	54197977	70960	2	23198	uc021vho.1	-70207	ENSG00000068878	PSME4	proteasome activator subunit 4
chr22	42659109	42659327	219	*	Distal Intergenic	22	42665759	42670868	5110	1	388906	uc003bcl.3	-6432		OGFRP1	opioid growth factor receptor pseudogene 1
chr10	68273252	68273712	461	*	Intron (uc009xpn.1/29119, intron 11 of 17)	10	68685792	68688537	2746	1	347731	uc001jmy.3	-412080	ENSG00000198739	LRRTM3	leucine rich repeat transmembrane neuronal 3
chr10	101076286	101076357	72	*	Distal Intergenic	10	101088856	101125049	36194	1	26507	uc009xwe.3	-12499	ENSG00000119946	CNNM1	cyclin and CBS domain divalent metal cation transport mediator 1
chr12	33995112	33995865	754	*	Distal Intergenic	12	34175216	34181236	6021	1	84920	uc001rlm.3	-179351	ENSG00000139133	ALG10	ALG10 alpha-1,2-glucosyltransferase
chr1	26730432	26730736	305	*	Distal Intergenic	1	26737269	26756210	18942	1	79727	uc001bmi.1	-6533	ENSG00000131914	LIN28A	lin-28 homolog A
chr16	30407610	30407696	87	*	Promoter (<=1kb)	16	30406740	30411429	4690	1	197407	uc002dya.2	870	ENSG00000180035	ZNF48	zinc finger protein 48
chr2	226923142	226923401	260	*	Distal Intergenic	2	227007510	227044778	37269	1	646736	uc002vog.1	-84109		LOC646736	uncharacterized LOC646736
chr8	68667336	68667798	463	*	Distal Intergenic	8	68395517	68658620	263104	2	57094	uc003xxs.2	-8716	ENSG00000165078	CPA6	carboxypeptidase A6
chr1	242130292	242130396	105	*	Distal Intergenic	1	242158792	242162385	3594	2	440738	uc001hzk.2	31989	ENSG00000197769	MAP1LC3C	microtubule associated protein 1 light chain 3 gamma
chr12	591749	591890	142	*	Intron (uc001qii.1/283358, intron 1 of 19)	12	569543	671058	101516	1	283358	uc001qii.1	22206	ENSG00000139044	B4GALNT3	beta-1,4-N-acetyl-galactosaminyltransferase 3
chr7	100399956	100400027	72	*	Distal Intergenic	7	100400187	100423148	22962	2	2050	uc003uwm.1	23121	ENSG00000196411	EPHB4	EPH receptor B4
chr16	85271771	85271973	203	*	Distal Intergenic	16	85316564	85321685	5122	1	197196	uc021tmc.1	-44591	ENSG00000179219	LINC00311	long intergenic non-protein coding RNA 311
chr16	25377575	25377826	252	*	Distal Intergenic	16	25257592	25268855	11264	2	342357	uc002doe.2	-108720	ENSG00000155592	ZKSCAN2	zinc finger with KRAB and SCAN domains 2
chr12	9909546	9910163	618	*	Intron (uc001qwk.3/969, intron 1 of 4)	12	9905082	9913497	8416	2	969	uc001qwk.3	3334	ENSG00000110848	CD69	CD69 molecule
chr2	160010034	160010124	91	*	Intron (uc010fol.1/85461, intron 5 of 11)	2	159992705	160007288	14584	1	85461	uc002uah.1	17329	ENSG00000115183	TANC1	tetratricopeptide repeat, ankyrin repeat and coiled-coil containing 1
chr11	115510104	115510320	217	*	Distal Intergenic	11	115628169	115630915	2747	2	283143	uc009yza.3	120595		LINC00900	long intergenic non-protein coding RNA 900
chr18	54916410	54916559	150	*	Distal Intergenic	18	54814293	54817639	3347	1	284257	uc002lgm.3	102117	ENSG00000228075	BOD1L2	biorientation of chromosomes in cell division 1 like 2
chr7	35958234	35958377	144	*	Distal Intergenic	7	35871035	35946715	75681	1	989	uc011kav.2	87199	ENSG00000122545	SEPTIN7	septin 7
chr7	99806620	99806907	288	*	Intron (uc003utx.1/10734, intron 29 of 33)	7	99798392	99812010	13619	1	10734	uc003uub.1	8228	ENSG00000066923	STAG3	stromal antigen 3
chr1	36172799	36172931	133	*	Distal Intergenic	1	36179477	36184790	5314	2	127703	uc001bzh.1	11859	ENSG00000142686	C1orf216	chromosome 1 open reading frame 216
chr8	53869046	53869749	704	*	Distal Intergenic	8	53852468	53853454	987	1	2831	uc011ldu.2	16578	ENSG00000288611	NPBWR1	neuropeptides B and W receptor 1
chr9	120614690	120615023	334	*	Distal Intergenic	9	120466453	120479769	13317	1	7099	uc004bkb.4	148237	ENSG00000136869	TLR4	toll like receptor 4
chr22	32314586	32314642	57	*	Distal Intergenic	22	32340479	32353590	13112	1	7533	uc003alz.3	-25837	ENSG00000128245	YWHAH	tyrosine 3-monooxygenase/tryptophan 5-monooxygenase activation protein eta
chrX	17553570	17553695	126	*	Intron (uc004cxx.3/4810, intron 1 of 7)	23	17653413	17754113	100701	1	4810	uc004cxy.3	-99718	ENSG00000188158	NHS	NHS actin remodeling regulator
chr17	36898811	36898937	127	*	Intron (uc002hqp.1/7703, intron 2 of 10)	17	36890150	36904561	14412	2	7703	uc002hqp.1	5624	ENSG00000277258	PCGF2	polycomb group ring finger 2
chr20	45087698	45087778	81	*	Promoter (1-2kb)	20	45085132	45086282	1151	2	100130934	uc031rtv.1	-1416		ZNF663P	zinc finger protein 663, pseudogene
chr2	175194118	175194903	786	*	Exon (uc021vsm.1/285084, exon 3 of 3)	2	175190755	175195370	4616	1	285084	uc021vsm.1	3363	ENSG00000231453	LINC01305	long intergenic non-protein coding RNA 1305
chr2	233001212	233001299	88	*	Exon (uc002vsm.4/129563, exon 8 of 21)	2	232888987	233201687	312701	1	129563	uc002vso.3	112225	ENSG00000144535	DIS3L2	DIS3 like 3'-5' exoribonuclease 2
chr12	38458906	38458998	93	*	Distal Intergenic	12	38710557	38723528	12972	1	144245	uc001rln.4	-251559	ENSG00000175548	ALG10B	ALG10 alpha-1,2-glucosyltransferase B
chr1	230577348	230577591	244	*	Distal Intergenic	1	230457392	230561674	104283	2	79605	uc031psq.1	-15674	ENSG00000177614	PGBD5	piggyBac transposable element derived 5
chr10	829738	829799	62	*	Distal Intergenic	10	320130	735608	415479	2	22982	uc001ifp.3	-94130	ENSG00000151240	DIP2C	disco interacting protein 2 homolog C
chr9	36651762	36651955	194	*	Exon (uc003zzn.4/9833, exon 12 of 18)	9	36572859	36677680	104822	1	9833	uc011lps.3	78903	ENSG00000165304	MELK	maternal embryonic leucine zipper kinase
chr11	30262284	30263162	879	*	Distal Intergenic	11	30253420	30256824	3405	1	2488	uc001msn.3	8864	ENSG00000131808	FSHB	follicle stimulating hormone subunit beta
chr1	119542560	119542637	78	*	Distal Intergenic	1	119425666	119532179	106514	2	6913	uc001ehl.1	-10381	ENSG00000092607	TBX15	T-box transcription factor 15
chr6	32209673	32210012	340	*	Distal Intergenic	6	32183648	32191844	8197	2	4855	uc003obc.3	-17829	ENSG00000204301	NOTCH4	notch receptor 4
chr2	64083028	64083190	163	*	Intron (uc002scl.3/7360, intron 1 of 9)	2	64069519	64118696	49178	1	7360	uc010ypx.2	13509	ENSG00000169764	UGP2	UDP-glucose pyrophosphorylase 2
chr11	119730413	119730738	326	*	Distal Intergenic	11	119545099	119599435	54337	2	5818	uc001pww.3	-130978	ENSG00000110400	NECTIN1	nectin cell adhesion molecule 1
chr5	58061720	58061855	136	*	Intron (uc003jrp.3/115827, intron 3 of 4)	5	57878939	58147406	268468	1	115827	uc003jrp.3	182781	ENSG00000152932	RAB3C	RAB3C, member RAS oncogene family
chr11	58991959	58992450	492	*	Distal Intergenic	11	58975983	58980494	4512	2	219972	uc001nnu.4	-11465	ENSG00000197629	MPEG1	macrophage expressed 1
chr16	22949254	22949644	391	*	Distal Intergenic	16	22825860	22927659	101800	1	9956	uc002dli.3	123394	ENSG00000122254	HS3ST2	heparan sulfate-glucosamine 3-sulfotransferase 2
chr9	133631892	133632103	212	*	Intron (uc004bzv.3/25, intron 1 of 10)	9	133589268	133763062	173795	1	25	uc004bzv.3	42624	ENSG00000097007	ABL1	ABL proto-oncogene 1, non-receptor tyrosine kinase
chr14	94365475	94365714	240	*	Distal Intergenic	14	94385240	94395954	10715	1	90050	uc001ybz.2	-19526	ENSG00000140067	FAM181A	family with sequence similarity 181 member A
chr4	83156278	83156878	601	*	Distal Intergenic	4	83274467	83292737	18271	2	3184	uc003hml.1	135859	ENSG00000138668	HNRNPD	heterogeneous nuclear ribonucleoprotein D
chr10	63752607	63752909	303	*	Intron (uc010qil.2/84159, intron 3 of 4)	10	63736061	63736088	28	1	100847083	uc021prj.2	16546	ENSG00000263750	MIR548AV	microRNA 548av
chr1	20316815	20316921	107	*	Distal Intergenic	1	20301924	20306932	5009	2	5320	uc010odb.2	-9883	ENSG00000188257	PLA2G2A	phospholipase A2 group IIA
chr2	131134618	131134843	226	*	Distal Intergenic	2	131129642	131132982	3341	1	26469	uc002tre.3	4976	ENSG00000072135	PTPN18	protein tyrosine phosphatase non-receptor type 18
chr4	82736050	82736512	463	*	Distal Intergenic	4	82372047	82393061	21015	2	153020	uc003hmk.3	-342989	ENSG00000138670	RASGEF1B	RasGEF domain family member 1B
chr2	58659435	58659666	232	*	Distal Intergenic	2	58747888	59290901	543014	1	400955	uc002rzy.3	-88222	ENSG00000233723	LINC01122	long intergenic non-protein coding RNA 1122
chr20	22781153	22781262	110	*	Distal Intergenic	20	22561642	22566101	4460	2	3170	uc002wsn.3	-215052	ENSG00000125798	FOXA2	forkhead box A2
chr4	187392568	187392949	382	*	Intron (uc003izb.2/285441, intron 1 of 3)	4	187207252	187422212	214961	2	285441	uc003izb.2	29263	ENSG00000251165	F11-AS1	F11 antisense RNA 1
chr20	55641609	55641805	197	*	Distal Intergenic	20	55743809	55841707	97899	2	655	uc010gip.1	199902	ENSG00000101144	BMP7	bone morphogenetic protein 7
chr17	39728407	39728478	72	*	Promoter (<=1kb)	17	39722094	39728310	6217	2	3857	uc002hxe.4	-97	ENSG00000171403	KRT9	keratin 9
chr4	86621473	86621876	404	*	Intron (uc003hpi.1/83478, intron 2 of 2)	4	86643621	86643686	66	1	100616349	uc021xps.1	-21745	ENSG00000266421	MIR4451	microRNA 4451
chr6	46021332	46021533	202	*	Intron (uc003oxv.3/53405, intron 1 of 5)	6	45866190	46048085	181896	2	53405	uc003oxv.3	26552	ENSG00000112782	CLIC5	chloride intracellular channel 5
chr1	43832326	43832514	189	*	Promoter (<=1kb)	1	43829068	43833409	4342	2	64834	uc031pmf.1	895	ENSG00000066322	ELOVL1	ELOVL fatty acid elongase 1
chrX	130207323	130207424	102	*	Intron (uc004evz.3/158763, intron 1 of 11)	23	130212691	130223857	11167	1	158763	uc004ewb.3	-5267	ENSG00000147256	ARHGAP36	Rho GTPase activating protein 36
chr7	88825337	88825792	456	*	Intron (uc011khi.2/219578, intron 1 of 3)	7	88423420	88425031	1612	2	219557	uc003ujv.3	-400306	ENSG00000164645	TEX47	testis expressed 47
chr1	208343775	208343960	186	*	Intron (uc001hgz.3/5362, intron 3 of 31)	1	208383348	208392095	8748	2	5362	uc001hha.4	48135	ENSG00000076356	PLXNA2	plexin A2
chr20	2902258	2902436	179	*	Promoter (1-2kb)	20	2903853	3019315	115463	1	5786	uc002whn.3	-1417	ENSG00000132670	PTPRA	protein tyrosine phosphatase receptor type A
chr1	39529398	39529662	265	*	Distal Intergenic	1	39547089	39568889	21801	1	23499	uc010oir.3	-17427	ENSG00000127603	MACF1	microtubule actin crosslinking factor 1
chrX	143302429	143302636	208	*	Distal Intergenic	23	142967173	142968357	1185	1	389898	uc004fca.3	335256	ENSG00000276380	UBE2NL	ubiquitin conjugating enzyme E2 N like (gene/pseudogene)
chr2	219853202	219853462	261	*	Promoter (2-3kb)	2	219845809	219850379	4571	2	54738	uc002vji.1	-2823	ENSG00000163497	FEV	FEV transcription factor, ETS family member
chr2	236413932	236414196	265	*	Intron (uc021vyp.1/116987, intron 1 of 9)	2	236402733	237040444	637712	1	116987	uc002vvt.3	11199	ENSG00000157985	AGAP1	ArfGAP with GTPase domain, ankyrin repeat and PH domain 1
chr7	68036983	68037250	268	*	Distal Intergenic	7	69063905	69755607	691703	1	26053	uc003tvv.4	-1026655	ENSG00000158321	AUTS2	activator of transcription and developmental regulator AUTS2
chr4	19695882	19696163	282	*	Distal Intergenic	4	20255235	20620788	365554	1	9353	uc003gpr.1	-559072	ENSG00000145147	SLIT2	slit guidance ligand 2
chr6	27270299	27270370	72	*	Distal Intergenic	6	27276842	27280011	3170	2	94026	uc011dku.1	9641	ENSG00000158553	POM121L2	POM121 transmembrane nucleoporin like 2
chrX	79511312	79511407	96	*	Intron (uc004edk.1/uc004edk.1, intron 4 of 4)	23	79591003	79700810	109808	1	169966	uc004edl.1	-79596	ENSG00000174016	TENT5D	terminal nucleotidyltransferase 5D
chr7	44787367	44787650	284	*	Promoter (<=1kb)	7	44788180	44809479	21300	1	83637	uc003tlq.3	-530	ENSG00000122515	ZMIZ2	zinc finger MIZ-type containing 2
chr3	4565403	4565587	185	*	Intron (uc010hbz.3/3708, intron 4 of 9)	3	4535032	4889524	354493	1	3708	uc021wsj.1	30371	ENSG00000150995	ITPR1	inositol 1,4,5-trisphosphate receptor type 1
chr19	6532311	6532395	85	*	Promoter (1-2kb)	19	6531010	6535939	4930	1	8744	uc002mfh.2	1301	ENSG00000125657	TNFSF9	TNF superfamily member 9
chr2	220348182	220348249	68	*	Exon (uc010fwg.3/10290, exon 30 of 41)	2	220363587	220371718	8132	1	29926	uc002vlr.3	-15338	ENSG00000144591	GMPPA	GDP-mannose pyrophosphorylase A
chr4	184210408	184210547	140	*	Exon (uc010irx.3/80014, exon 21 of 23)	4	184203760	184241929	38170	1	80014	uc003ivo.4	6648	ENSG00000151718	WWC2	WW and C2 domain containing 2
chr3	46619184	46619266	83	*	Promoter (<=1kb)	3	46619076	46623952	4877	1	6997	uc003cpv.3	108	ENSG00000241186	TDGF1	teratocarcinoma-derived growth factor 1
chr12	94071980	94072288	309	*	Promoter (<=1kb)	12	94071151	94288616	217466	1	8738	uc010sus.1	829	ENSG00000169372	CRADD	CASP2 and RIPK1 domain containing adaptor with death domain
chr22	41444770	41444848	79	*	Distal Intergenic	22	41488517	41488570	54	1	100302237	uc021wqd.1	-43669	ENSG00000284015	MIR1281	microRNA 1281
chr10	73668895	73669029	135	*	Intron (uc021psn.1/119504, intron 1 of 3)	10	73621147	73995618	374472	1	119504	uc021psn.1	47748	ENSG00000166295	ANAPC16	anaphase promoting complex subunit 16
chr2	20087323	20087557	235	*	Distal Intergenic	2	20096514	20101744	5231	2	130502	uc002rdg.3	14187	ENSG00000183891	TTC32	tetratricopeptide repeat domain 32
chr12	2335048	2335290	243	*	Promoter (2-3kb)	12	2329703	2332647	2945	2	100874234	uc031qfm.1	-2401	ENSG00000256025	CACNA1C-AS4	CACNA1C antisense RNA 4
chr4	84256840	84257007	168	*	Promoter (<=1kb)	4	84240353	84256306	15954	2	10855	uc021xpr.1	-534	ENSG00000173083	HPSE	heparanase
chr3	180983767	180984015	249	*	Intron (uc003fkv.4/347689, intron 3 of 7)	3	180892932	181460013	567082	1	347689	uc031scm.1	90835	ENSG00000242808	SOX2-OT	SOX2 overlapping transcript
chr2	47548754	47549202	449	*	Intron (uc002rvu.1/uc002rvu.1, intron 1 of 2)	2	47596287	47614167	17881	1	4072	uc002rvx.3	-47085	ENSG00000119888	EPCAM	epithelial cell adhesion molecule
chr2	47484961	47485522	562	*	Intron (uc002rvu.1/uc002rvu.1, intron 1 of 2)	2	47387221	47403740	16520	2	805	uc002rvt.2	-81221	ENSG00000143933	CALM2	calmodulin 2
chr6	6025714	6025811	98	*	Distal Intergenic	6	5998233	6007633	9401	2	51299	uc003mwu.3	-18081	ENSG00000124785	NRN1	neuritin 1
chr10	102347077	102347306	230	*	Distal Intergenic	10	102295641	102313681	18041	1	55662	uc001krj.4	51436	ENSG00000166135	HIF1AN	hypoxia inducible factor 1 subunit alpha inhibitor
chr3	45023314	45023620	307	*	Intron (uc003coh.1/23016, intron 1 of 8)	3	45017741	45054158	36418	1	23016	uc010his.1	5573	ENSG00000075914	EXOSC7	exosome component 7
chr7	107249757	107250028	272	*	Intron (uc003vej.2/55973, intron 6 of 7)	7	107221204	107263762	42559	1	55973	uc011kma.1	28553	ENSG00000075790	BCAP29	B cell receptor associated protein 29
chr16	17224728	17224986	259	*	Intron (uc002dfa.3/64131, intron 9 of 11)	16	17196181	17564738	368558	2	64131	uc002dfa.3	339752	ENSG00000103489	XYLT1	xylosyltransferase 1
chr15	24043172	24043230	59	*	Distal Intergenic	15	23930554	23932450	1897	2	4692	uc001ywk.3	-110722	ENSG00000182636	NDN	necdin, MAGE family member
chr15	88325080	88325476	397	*	Distal Intergenic	15	88120160	88122917	2758	1	145978	uc002bmc.1	204920	ENSG00000259527	LINC00052	long intergenic non-protein coding RNA 52
chr12	7276865	7277265	401	*	Exon (uc001qsq.3/83758, exon 3 of 4)	12	7276280	7281466	5187	2	83758	uc001qsq.3	4201	ENSG00000139194	RBP5	retinol binding protein 5
chr6	34097689	34097876	188	*	Intron (uc010jvh.4/2914, intron 2 of 10)	6	34059361	34101533	42173	2	2914	uc010jvk.1	3657	ENSG00000124493	GRM4	glutamate metabotropic receptor 4
chr22	36980220	36980273	54	*	Intron (uc003aps.2/10369, intron 2 of 3)	22	36906897	36925277	18381	2	8664	uc011amt.2	-54943	ENSG00000100353	EIF3D	eukaryotic translation initiation factor 3 subunit D
chr19	48734182	48734322	141	*	Promoter (1-2kb)	19	48711343	48735371	24029	2	22900	uc010els.3	1049	ENSG00000105483	CARD8	caspase recruitment domain family member 8
chr3	43072910	43073152	243	*	Intron (uc010hii.3/729085, intron 1 of 1)	3	43020805	43095766	74962	1	729085	uc010hih.3	52105	ENSG00000144649	GASK1A	golgi associated kinase 1A
chr19	51216368	51216467	100	*	Intron (uc002psx.1/50944, intron 5 of 22)	19	51165084	51220195	55112	2	50944	uc002psx.1	3728	ENSG00000161681	SHANK1	SH3 and multiple ankyrin repeat domains 1
chr16	16172153	16172310	158	*	Intron (uc010bvi.3/4363, intron 15 of 30)	16	16149949	16170258	20310	1	4363	uc021tdr.1	22204	ENSG00000103222	ABCC1	ATP binding cassette subfamily C member 1
chr5	6406822	6407029	208	*	Distal Intergenic	5	6372039	6378639	6601	2	84246	uc003jdo.3	-28183	ENSG00000133398	MED10	mediator complex subunit 10
chr17	32107789	32108066	278	*	Intron (uc002hhu.3/40, intron 1 of 9)	17	31856806	31860779	3974	2	100506677	uc002hhv.3	-247010	ENSG00000265544	AA06	uncharacterized LOC100506677
chr17	63569403	63569647	245	*	Intron (uc010den.1/8313, intron 3 of 6)	17	63524683	63557740	33058	2	8313	uc002jfi.3	-11663	ENSG00000168646	AXIN2	axin 2
chr4	10052534	10053002	469	*	Distal Intergenic	4	10035849	10041872	6024	2	56606	uc003gme.1	-10662	ENSG00000109667	SLC2A9	solute carrier family 2 member 9
chr17	9469705	9469780	76	*	Intron (uc002glx.3/9482, intron 2 of 7)	17	9153788	9479275	325488	2	9482	uc002glx.3	9495	ENSG00000170310	STX8	syntaxin 8
chr1	222792554	222792621	68	*	Promoter (1-2kb)	1	222791444	222841351	49908	1	375056	uc001hnl.3	1110	ENSG00000154305	MIA3	MIA SH3 domain ER export factor 3
chr14	21237156	21237450	295	*	Promoter (<=1kb)	14	21236586	21239107	2522	1	64184	uc001vyd.3	570	ENSG00000181552	EDDM3B	epididymal protein 3B
chr2	200470862	200471299	438	*	Distal Intergenic	2	200134223	200335989	201767	2	23314	uc002uuz.2	-134873	ENSG00000119042	SATB2	SATB homeobox 2
chr7	82721709	82722031	323	*	Intron (uc003uhx.2/27445, intron 3 of 24)	7	82383321	82792197	408877	2	27445	uc003uhx.2	70166	ENSG00000186472	PCLO	piccolo presynaptic cytomatrix protein
chr11	76004553	76004714	162	*	Distal Intergenic	11	75902608	75921803	19196	2	7481	uc001oxf.1	-82750	ENSG00000085741	WNT11	Wnt family member 11
chr9	36381025	36381195	171	*	Intron (uc003zzh.3/152006, intron 2 of 11)	9	36336399	36400296	63898	2	152006	uc003zzh.3	19101	ENSG00000137075	RNF38	ring finger protein 38
chr19	28511631	28511836	206	*	Distal Intergenic	19	28281401	28284848	3448	2	148189	uc002nrx.3	-226783	ENSG00000261824	LINC00662	long intergenic non-protein coding RNA 662
chr2	7751128	7751404	277	*	Distal Intergenic	2	7561392	7590381	28990	1	100506274	uc002qyv.3	189736	ENSG00000229727	LOC100506274	uncharacterized LOC100506274
chr1	170395886	170396076	191	*	Distal Intergenic	1	170501263	170508708	7446	1	92344	uc009wvw.2	-105187	ENSG00000120370	GORAB	golgin, RAB6 interacting
chr18	38387332	38387544	213	*	Distal Intergenic	18	39060236	39100561	40326	2	641516	uc002lan.3	713017	ENSG00000267313	KC6	keratoconus gene 6
chr7	107186093	107186517	425	*	Intron (uc003vec.2/10466, intron 5 of 21)	7	107204402	107218968	14567	1	11062	uc003veh.4	-17885	ENSG00000105865	DUS4L	dihydrouridine synthase 4 like
chr7	79772495	79773347	853	*	Intron (uc003uhb.1/2770, intron 1 of 7)	7	79765071	79848725	83655	1	2770	uc011kgt.1	7424	ENSG00000127955	GNAI1	G protein subunit alpha i1
chr2	5655513	5656011	499	*	Distal Intergenic	2	5832799	5841517	8719	1	6664	uc002qyj.3	-176788	ENSG00000176887	SOX11	SRY-box transcription factor 11
chr14	97572477	97572828	352	*	Distal Intergenic	14	97263684	97347951	84268	1	7443	uc001yft.3	308793	ENSG00000100749	VRK1	VRK serine/threonine kinase 1
chr5	165720853	165721115	263	*	Distal Intergenic	5	166711843	167420187	708345	1	57451	uc021yhi.1	-990728	ENSG00000145934	TENM2	teneurin transmembrane protein 2
chrY	14532628	14532719	92	*	Promoter (<=1kb)	24	14517915	14533389	15475	2	352887	uc022cji.1	670	ENSG00000291034	GYG2P1	glycogenin 2 pseudogene 1
chr20	47063923	47064160	238	*	Distal Intergenic	20	46994390	46999381	4992	1	284749	uc010zye.1	69533	ENSG00000235621	LINC00494	long intergenic non-protein coding RNA 494
chr5	115898267	115898417	151	*	Intron (uc003krx.4/57556, intron 1 of 19)	5	115779251	115910551	131301	2	57556	uc003krx.4	12134	ENSG00000092421	SEMA6A	semaphorin 6A
chr18	13982381	13982466	86	*	Distal Intergenic	18	13882043	13915535	33493	2	4158	uc002ksp.1	-66846	ENSG00000185231	MC2R	melanocortin 2 receptor
chr9	101855235	101855477	243	*	Distal Intergenic	9	101867412	101916473	49062	1	7046	uc004azc.3	-11935	ENSG00000106799	TGFBR1	transforming growth factor beta receptor 1
chr20	19584042	19584202	161	*	Intron (uc002wrl.3/57419, intron 6 of 16)	20	19867165	19983103	115939	1	54453	uc002wro.2	-282963	ENSG00000132669	RIN2	Ras and Rab interactor 2
chr2	241783163	241783532	370	*	Distal Intergenic	2	241662830	241759725	96896	2	547	uc002vzz.2	-23438	ENSG00000130294	KIF1A	kinesin family member 1A
chr20	60950699	60950840	142	*	Distal Intergenic	20	60884121	60942368	58248	2	3911	uc021wfw.1	-8331	ENSG00000130702	LAMA5	laminin subunit alpha 5
chr2	224521734	224522062	329	*	Distal Intergenic	2	224461658	224467217	5560	2	7857	uc002vnm.3	-54517	ENSG00000171951	SCG2	secretogranin II
chr8	23101221	23101671	451	*	Promoter (<=1kb)	8	23101150	23119512	18363	1	91782	uc003xdc.2	71	ENSG00000147457	CHMP7	charged multivesicular body protein 7
chr9	110701207	110701376	170	*	Distal Intergenic	9	110247133	110252047	4915	2	9314	uc031tes.1	-449160	ENSG00000136826	KLF4	KLF transcription factor 4
chr8	133150103	133150208	106	*	Exon (uc003yti.3/3786, exon 12 of 15)	8	133073733	133117512	43780	2	10086	uc011liy.1	-32591	ENSG00000132297	HHLA1	HERV-H LTR-associating 1
chr7	152836210	152836424	215	*	Distal Intergenic	7	152456834	152552464	95631	1	57180	uc011kvp.2	379376	ENSG00000133627	ACTR3B	actin related protein 3B
chr14	54468109	54468594	486	*	Distal Intergenic	14	54416455	54423554	7100	2	652	uc001xao.4	-44555	ENSG00000125378	BMP4	bone morphogenetic protein 4
chrX	74408053	74408212	160	*	Distal Intergenic	23	74273007	74376175	103169	2	22	uc011mqn.3	-31878	ENSG00000131269	ABCB7	ATP binding cassette subfamily B member 7
chr15	21220456	21220761	306	*	Distal Intergenic	15	21184394	21188751	4358	1	348120	uc001ytx.3	36062	ENSG00000258710	LINC01193	long intergenic non-protein coding RNA 1193
chr1	32394229	32394643	415	*	Intron (uc001bty.2/8073, intron 1 of 5)	1	32372022	32385259	13238	2	8073	uc010ogs.2	-8970	ENSG00000184007	PTP4A2	protein tyrosine phosphatase 4A2
chr2	18469948	18470190	243	*	Distal Intergenic	2	18735989	18741959	5971	2	57665	uc002rcx.4	271769	ENSG00000240857	RDH14	retinol dehydrogenase 14
chr2	25514335	25514476	142	*	Intron (uc002rgc.4/1788, intron 3 of 22)	2	25551509	25551590	82	2	100302246	uc021veq.1	37114	ENSG00000221445	MIR1301	microRNA 1301
chrX	63238317	63238494	178	*	Distal Intergenic	23	63404997	63425624	20628	2	139285	uc004dvo.3	187130	ENSG00000184675	AMER1	APC membrane recruitment protein 1
chr2	11980178	11980400	223	*	Distal Intergenic	2	11977059	11977112	54	2	100422996	uc021vea.1	-3066	ENSG00000265172	MIR4262	microRNA 4262
chr15	93981679	93982012	334	*	Intron (uc002bsu.1/uc002bsu.1, intron 2 of 3)	15	93586636	93632443	45808	2	56963	uc002bss.2	-349236	ENSG00000182175	RGMA	repulsive guidance molecule BMP co-receptor a
chr4	57396324	57396444	121	*	Promoter (<=1kb)	4	57396775	57469489	72715	1	100506564	uc031seh.1	-331	ENSG00000249693	THEGL	theg spermatid protein like
chr7	2430269	2430347	79	*	Distal Intergenic	7	2443195	2474216	31022	1	55501	uc003smc.3	-12848	ENSG00000136213	CHST12	carbohydrate sulfotransferase 12
chr4	119506839	119506988	150	*	Distal Intergenic	4	119437495	119475359	37865	1	645455	uc003icb.3	69344	ENSG00000276725	CEP170P1	centrosomal protein 170 pseudogene 1
chr3	168950795	168951106	312	*	Intron (uc003ffl.2/2122, intron 1 of 14)	3	168801287	168865522	64236	2	2122	uc003ffk.2	-85273	ENSG00000085276	MECOM	MDS1 and EVI1 complex locus
chr16	16101588	16101686	99	*	Promoter (1-2kb)	16	16103633	16236930	133298	1	4363	uc002del.4	-1947	ENSG00000103222	ABCC1	ATP binding cassette subfamily C member 1
chr1	76159197	76159324	128	*	Intron (uc001dgv.3/uc001dgv.3, intron 3 of 4)	1	75672075	76143610	471536	2	204962	uc010orb.2	-15587	ENSG00000137968	SLC44A5	solute carrier family 44 member 5
chr17	14877641	14877807	167	*	Distal Intergenic	17	14934292	14935274	983	1	94150	uc021tqj.1	-56485	ENSG00000259944	CDRT7	CMT1A duplicated region transcript 7
chr20	60371767	60371948	182	*	Intron (uc002ybn.2/1002, intron 4 of 15)	20	60528602	60528718	117	2	100302168	uc021wfv.1	156770	ENSG00000284193	MIR1257	microRNA 1257
chr3	195223537	195223841	305	*	Distal Intergenic	3	195208645	195208667	23	2	100847082	uc031sda.1	-14870	ENSG00000265924	MIR5692C1	microRNA 5692c-1
chr15	64156284	64156673	390	*	Distal Intergenic	15	64044714	64126147	81434	2	8925	uc010bgt.1	-30137	ENSG00000103657	HERC1	HECT and RLD domain containing E3 ubiquitin protein ligase family member 1
chr4	152567110	152567800	691	*	Exon (uc003imj.2/729830, exon 10 of 14)	4	152591809	152597040	5232	2	5188	uc003imk.3	29240	ENSG00000059691	GATB	glutamyl-tRNA amidotransferase subunit B
chr4	101086735	101087735	1001	*	Distal Intergenic	4	101107027	101111655	4629	2	115265	uc003hvq.3	23920	ENSG00000145358	DDIT4L	DNA damage inducible transcript 4 like
chr6	34106860	34106956	97	*	Intron (uc010jvh.4/2914, intron 1 of 10)	6	34059361	34101533	42173	2	2914	uc010jvk.1	-5327	ENSG00000124493	GRM4	glutamate metabotropic receptor 4
chr14	50154338	50154397	60	*	Promoter (<=1kb)	14	50110270	50155098	44829	2	5427	uc001wwu.3	701	ENSG00000100479	POLE2	DNA polymerase epsilon 2, accessory subunit
chr14	93388703	93388906	204	*	Promoter (<=1kb)	14	93389445	93401638	12194	1	1113	uc001ybc.4	-539	ENSG00000100604	CHGA	chromogranin A
chr13	97699406	97699626	221	*	Distal Intergenic	13	97638894	97646604	7711	2	27199	uc010afr.1	-52802	ENSG00000165621	OXGR1	oxoglutarate receptor 1
chr16	46888018	46888202	185	*	Distal Intergenic	16	46835959	46865074	29116	2	388272	uc002eek.1	-22944	ENSG00000155330	C16orf87	chromosome 16 open reading frame 87
chr17	77122492	77122733	242	*	Intron (uc010dhs.4/146713, intron 4 of 14)	17	77076289	77084685	8397	1	64772	uc002jww.4	46203	ENSG00000167280	ENGASE	endo-beta-N-acetylglucosaminidase
chr2	133142337	133142903	567	*	Distal Intergenic	2	133174147	133404169	230023	1	2863	uc002ttl.3	-31244	ENSG00000183840	GPR39	G protein-coupled receptor 39
chr9	18890588	18890755	168	*	Intron (uc003zne.4/92949, intron 25 of 28)	9	18905489	18909659	4171	1	92949	uc003zng.1	-14734	ENSG00000178031	ADAMTSL1	ADAMTS like 1
chr3	50374205	50374278	74	*	Promoter (<=1kb)	3	50367217	50374895	7679	2	11186	uc003dab.1	617	ENSG00000068028	RASSF1	Ras association domain family member 1
chr11	66724428	66724651	224	*	Promoter (1-2kb)	11	66615997	66725847	109851	2	5091	uc001ojo.1	1196	ENSG00000173599	PC	pyruvate carboxylase
chr17	7136848	7136924	77	*	Promoter (<=1kb)	17	7128661	7137863	9203	2	1856	uc002gez.1	939	ENSG00000004975	DVL2	dishevelled segment polarity protein 2
chr2	16809632	16809870	239	*	Intron (uc002rck.2/81553, intron 1 of 11)	2	16730730	16804344	73615	2	81553	uc010exm.2	-5288	ENSG00000197872	CYRIA	CYFIP related Rac1 interactor A
chr21	28282416	28282733	318	*	Distal Intergenic	21	28326280	28326362	83	1	100616243	uc021wic.1	-43547	ENSG00000266133	MIR4759	microRNA 4759
chr2	150444762	150444887	126	*	Promoter (<=1kb)	2	150426147	150444330	18184	2	27249	uc002txc.3	-432	ENSG00000168288	MMADHC	metabolism of cobalamin associated D
chr5	63785873	63786163	291	*	Distal Intergenic	5	63801774	63908121	106348	1	401190	uc003jtj.4	-15611	ENSG00000186479	RGS7BP	regulator of G protein signaling 7 binding protein
chr5	157171749	157171934	186	*	Promoter (<=1kb)	5	157170755	157183746	12992	1	134353	uc003lxe.1	994	ENSG00000155858	LSM11	LSM11, U7 small nuclear RNA associated
chr9	98876316	98876519	204	*	Promoter (2-3kb)	9	98868943	98878693	9751	2	158434	uc031teo.1	2174	ENSG00000275465	LOC158434	uncharacterized LOC158434
chr11	119597998	119598096	99	*	Promoter (1-2kb)	11	119508808	119599435	90628	2	5818	uc001pwu.1	1339	ENSG00000110400	NECTIN1	nectin cell adhesion molecule 1
chr7	146357908	146358158	251	*	Intron (uc003weu.2/26047, intron 1 of 23)	7	146643908	146643927	20	1	100847078	uc031szo.1	-285750	ENSG00000265470	MIR548AQ	microRNA 548aq
chr4	111547150	111547597	448	*	Promoter (2-3kb)	4	111541433	111544254	2822	2	5308	uc003iag.1	-2896	ENSG00000164093	PITX2	paired like homeodomain 2
chr7	75853967	75854096	130	*	Intron (uc010ldi.2/222183, intron 1 of 15)	7	75831216	75916605	85390	1	222183	uc010ldi.2	22751	ENSG00000177679	SRRM3	serine/arginine repetitive matrix 3
chr18	30353225	30353289	65	*	Promoter (<=1kb)	18	30252634	30352974	100341	2	57565	uc002kxm.1	-251	ENSG00000197705	KLHL14	kelch like family member 14
chrX	58134409	58134791	383	*	Distal Intergenic	23	57931864	57937067	5204	2	7789	uc004dve.3	-197342	ENSG00000198205	ZXDA	zinc finger X-linked duplicated A
chr10	120009824	120010170	347	*	Distal Intergenic	10	120068572	120101839	33268	2	63877	uc001ldo.2	91669	ENSG00000165669	FAM204A	family with sequence similarity 204 member A
chr9	100741955	100742293	339	*	Distal Intergenic	9	100745489	100778224	32736	1	10541	uc004aya.3	-3196	ENSG00000136938	ANP32B	acidic nuclear phosphoprotein 32 family member B
chr1	248068958	248069090	133	*	Distal Intergenic	1	248058889	248059833	945	1	343171	uc010pzb.2	10069	ENSG00000238243	OR2W3	olfactory receptor family 2 subfamily W member 3
chr8	131605125	131605333	209	*	Distal Intergenic	8	131064351	131455906	391556	2	50807	uc011liw.2	-149219	ENSG00000153317	ASAP1	ArfGAP with SH3 domain, ankyrin repeat and PH domain 1
chr11	68843631	68843747	117	*	Intron (uc009ysk.1/219931, intron 12 of 13)	11	68822630	68858072	35443	1	219931	uc021qmo.1	21001	ENSG00000162341	TPCN2	two pore segment channel 2
chr7	10162412	10162584	173	*	Distal Intergenic	7	9673900	9675447	1548	1	168741	uc003srw.1	488512		PER3P1	PER3 pseudogene 1
chr1	145097148	145097231	84	*	Promoter (<=1kb)	1	145096407	145116997	20591	1	9554	uc031poa.1	741	ENSG00000265808	SEC22B	SEC22 homolog B, vesicle trafficking protein
chr5	148290089	148290498	410	*	Intron (uc003lpp.1/79628, intron 20 of 26)	5	148206156	148208197	2042	1	154	uc003lpr.2	83933	ENSG00000169252	ADRB2	adrenoceptor beta 2
chr1	1100126	1100183	58	*	Promoter (2-3kb)	1	1102484	1102578	95	1	406984	uc001acw.2	-2301	ENSG00000207730	MIR200B	microRNA 200b
chr2	125381649	125382583	935	*	Intron (uc002tno.3/129684, intron 12 of 23)	2	124782864	125672863	890000	1	129684	uc010flu.3	598785	ENSG00000155052	CNTNAP5	contactin associated protein family member 5
chr12	125669255	125669639	385	*	Distal Intergenic	12	125589697	125627871	38175	1	65985	uc009zyi.3	79558	ENSG00000081760	AACS	acetoacetyl-CoA synthetase
chr6	138232931	138233167	237	*	Distal Intergenic	6	138192350	138200488	8139	1	7128	uc021zfv.1	40581	ENSG00000118503	TNFAIP3	TNF alpha induced protein 3
chr3	165554902	165555160	259	*	Promoter (<=1kb)	3	165490692	165555253	64562	2	590	uc003fem.4	93	ENSG00000114200	BCHE	butyrylcholinesterase
chr16	50491309	50491568	260	*	Distal Intergenic	16	50352929	50402845	49917	2	29117	uc021thx.1	-88464	ENSG00000166164	BRD7	bromodomain containing 7
chr13	49313705	49313886	182	*	Distal Intergenic	13	49280954	49281994	1041	1	57105	uc021rjl.1	32751	ENSG00000152207	CYSLTR2	cysteinyl leukotriene receptor 2
chr9	127597522	127597725	204	*	Distal Intergenic	9	127615696	127620170	4475	1	401551	uc004box.4	-17971	ENSG00000136918	WDR38	WD repeat domain 38
chr19	1948873	1948998	126	*	Intron (uc002lul.4/1455, intron 1 of 11)	19	1952526	1954548	2023	2	255193	uc021umo.1	5550	ENSG00000180846	CSNK1G2-AS1	CSNK1G2 antisense RNA 1
chr6	23177555	23177760	206	*	Distal Intergenic	6	22569678	22570750	1073	1	154150	uc003nds.3	607877	ENSG00000112273	HDGFL1	HDGF like 1
chr7	157296047	157296428	382	*	Distal Intergenic	7	157367028	157367114	87	2	406945	uc011kwb.1	70686	ENSG00000207960	MIR153-2	microRNA 153-2
chr21	24209385	24209494	110	*	Distal Intergenic	21	24733426	24757156	23731	2	266917	uc021whw.1	547662	ENSG00000228592	D21S2088E	D21S2088E
chr11	125948654	125948707	54	*	Distal Intergenic	11	125826713	125933187	106475	2	50937	uc009zbw.3	-15467	ENSG00000064309	CDON	cell adhesion associated, oncogene regulated
chr10	81424653	81424933	281	*	Distal Intergenic	10	81442731	81448650	5920	1	650623	uc010qlu.2	-17798		BEND3P3	BEN domain containing 3 pseudogene 3
chr11	75111506	75111743	238	*	Promoter (<=1kb)	11	75111435	75111582	148	1	6079	uc001owj.1	71	ENSG00000206941	SNORD15A	small nucleolar RNA, C/D box 15A
chr13	109077546	109077686	141	*	Distal Intergenic	13	108955154	108955713	560	1	10673	uc001vqs.1	122392	ENSG00000102524	TNFSF13B	TNF superfamily member 13b
chr17	9063459	9063610	152	*	Intron (uc002glw.4/9423, intron 2 of 6)	17	8924859	9147317	222459	1	9423	uc002glw.4	138600	ENSG00000065320	NTN1	netrin 1
chr11	35496274	35496594	321	*	Exon (uc001mwf.3/25891, exon 4 of 12)	11	35453376	35547176	93801	2	25891	uc001mwf.3	50582	ENSG00000149090	PAMR1	peptidase domain containing associated with muscle regeneration 1
chr3	141535874	141536184	311	*	Exon (uc011bnd.2/131890, exon 4 of 4)	3	141497043	141535892	38850	1	131890	uc011bnd.2	38831	ENSG00000114124	GRK7	G protein-coupled receptor kinase 7
chr6	15658549	15658904	356	*	Intron (uc003nbl.3/84062, intron 1 of 9)	6	15523032	15663289	140258	2	84062	uc003nbl.3	4385	ENSG00000047579	DTNBP1	dystrobrevin binding protein 1
chr12	110175930	110176260	331	*	Intron (uc001tpd.2/84915, intron 1 of 2)	12	110152187	110208312	56126	1	84915	uc001tpd.2	23743	ENSG00000139438	FAM222A	family with sequence similarity 222 member A
chr15	66317134	66317300	167	*	Intron (uc002apl.2/84465, intron 3 of 20)	15	66332571	66332670	100	1	100422905	uc021spd.1	-15271	ENSG00000263512	MIR4311	microRNA 4311
chr14	80795416	80795673	258	*	Intron (uc001xuw.1/100628307, intron 2 of 8)	14	80663868	80697397	33530	2	1734	uc010asy.3	-98019	ENSG00000211448	DIO2	iodothyronine deiodinase 2
chr19	18316587	18316657	71	*	Promoter (1-2kb)	19	18307611	18314874	7264	2	5864	uc002nie.2	-1713	ENSG00000105649	RAB3A	RAB3A, member RAS oncogene family
chr4	3534845	3535009	165	*	Promoter (<=1kb)	4	3505324	3534224	28901	2	4043	uc003ghh.4	-621	ENSG00000163956	LRPAP1	LDL receptor related protein associated protein 1
chr5	66530681	66530918	238	*	Distal Intergenic	5	66478104	66492617	14514	2	4064	uc003juy.2	-38064	ENSG00000134061	CD180	CD180 molecule
chr1	241696859	241697194	336	*	Promoter (1-2kb)	1	241695434	241758949	63516	1	8564	uc009xgp.3	1425	ENSG00000117009	KMO	kynurenine 3-monooxygenase
chr16	11911164	11911489	326	*	Distal Intergenic	16	11913692	11922689	8998	2	400500	uc010uyv.2	11200	ENSG00000262117	BCAR4	breast cancer anti-estrogen resistance 4
chr9	77864004	77864657	654	*	Distal Intergenic	9	77703501	77762114	58614	1	26578	uc004ajx.4	160503	ENSG00000134996	OSTF1	osteoclast stimulating factor 1
chr16	19097226	19097436	211	*	Distal Intergenic	16	19079311	19091417	12107	1	10229	uc002dfs.3	17915	ENSG00000167186	COQ7	coenzyme Q7, hydroxylase
chr2	9252270	9252395	126	*	Distal Intergenic	2	9346894	9545812	198919	1	8853	uc002qzh.2	-94499	ENSG00000151693	ASAP2	ArfGAP with SH3 domain, ankyrin repeat and PH domain 2
chr15	66321926	66322146	221	*	Intron (uc002apl.2/84465, intron 3 of 20)	15	66332571	66332670	100	1	100422905	uc021spd.1	-10425	ENSG00000263512	MIR4311	microRNA 4311
chr11	62311998	62312251	254	*	Promoter (2-3kb)	11	62201014	62314332	113319	2	79026	uc001ntk.2	2081	ENSG00000124942	AHNAK	AHNAK nucleoprotein
chr5	178052201	178052295	95	*	Promoter (1-2kb)	5	178029665	178054054	24390	2	57396	uc003mjf.1	1759	ENSG00000113240	CLK4	CDC like kinase 4
chr17	19976216	19976435	220	*	Promoter (<=1kb)	17	19976910	20142743	165834	1	92521	uc010cqx.3	-475	ENSG00000128487	SPECC1	sperm antigen with calponin homology and coiled-coil domains 1
chr6	46139073	46139151	79	*	Promoter (<=1kb)	6	46127762	46138717	10956	2	59084	uc011dvz.1	-356	ENSG00000112796	ENPP5	ectonucleotide pyrophosphatase/phosphodiesterase family member 5
chrX	103810166	103810263	98	*	Promoter (<=1kb)	23	103810996	105011822	1200827	1	26280	uc004elz.1	-733	ENSG00000189108	IL1RAPL2	interleukin 1 receptor accessory protein like 2
chr15	89941807	89942220	414	*	Downstream (<=300bp)	15	89921273	89941718	20446	1	254559	uc002bnw.2	20534	ENSG00000255571	MIR9-3HG	MIR9-3 host gene
chr16	20131777	20131915	139	*	Distal Intergenic	16	20043043	20085100	42058	2	124274	uc010vaw.1	-46677	ENSG00000180269	GPR139	G protein-coupled receptor 139
chr6	21198454	21198737	284	*	Intron (uc003ndd.2/54901, intron 14 of 15)	6	21065279	21232634	167356	1	54901	uc003ndf.2	133175	ENSG00000145996	CDKAL1	CDK5 regulatory subunit associated protein 1 like 1
chr2	134702474	134702881	408	*	Distal Intergenic	2	134884696	134884763	68	1	100500878	uc021vpy.1	-181815	ENSG00000263813	MIR3679	microRNA 3679
chr4	171147238	171147927	690	*	Distal Intergenic	4	170981373	171011372	30000	2	51166	uc003ist.3	-135866	ENSG00000109576	AADAT	aminoadipate aminotransferase
chr7	103165258	103165494	237	*	Intron (uc010liz.3/5649, intron 46 of 63)	7	103014655	103086624	71970	2	375611	uc003vbz.3	-78634	ENSG00000170615	SLC26A5	solute carrier family 26 member 5
chr12	4872908	4872978	71	*	Intron (uc001qne.1/26290, intron 8 of 10)	12	4829752	4881892	52141	1	26290	uc001qne.1	43156	ENSG00000130035	GALNT8	polypeptide N-acetylgalactosaminyltransferase 8
chr9	124876034	124876203	170	*	Distal Intergenic	9	124882361	124882446	86	2	100616312	uc022bmv.1	6243	ENSG00000266583	MIR4478	microRNA 4478
chr6	64650845	64651062	218	*	Intron (uc011dxt.1/346007, intron 15 of 23)	6	64356432	64424405	67974	1	23469	uc003pep.1	294413	ENSG00000118482	PHF3	PHD finger protein 3
chr13	112761361	112761472	112	*	Distal Intergenic	13	112721913	112726020	4108	1	6656	uc001vsb.1	39448	ENSG00000182968	SOX1	SRY-box transcription factor 1
chr20	52450330	52450395	66	*	Distal Intergenic	20	52491040	52492248	1209	2	391257	uc010gik.4	41853		SUMO1P1	SUMO1 pseudogene 1
chr8	142729703	142729868	166	*	Distal Intergenic	8	142443929	142517330	73402	2	389690	uc011ljs.2	-212373	ENSG00000226807	MROH5	maestro heat like repeat family member 5 (gene/pseudogene)
chr6	15522755	15522943	189	*	Distal Intergenic	6	15401089	15509585	108497	1	3720	uc011diw.1	121666	ENSG00000008083	JARID2	jumonji and AT-rich interaction domain containing 2
chr13	111948737	111948892	156	*	Intron (uc001vrv.4/8874, intron 16 of 18)	13	111934541	111947542	13002	1	8874	uc001vry.1	14196	ENSG00000102606	ARHGEF7	Rho guanine nucleotide exchange factor 7
chr3	56753820	56753925	106	*	Distal Intergenic	3	56654160	56717135	62976	2	23272	uc003die.4	-36685	ENSG00000163946	TASOR	transcription activation suppressor
chr11	78686240	78686470	231	*	Intron (uc001ozl.4/26011, intron 6 of 33)	11	78600830	78781054	180225	2	26011	uc021qnz.1	94584	ENSG00000149256	TENM4	teneurin transmembrane protein 4
chr1	203193311	203193487	177	*	Intron (uc001gzm.1/1118, intron 6 of 11)	1	203185207	203198860	13654	2	1118	uc001gzn.2	5373	ENSG00000133063	CHIT1	chitinase 1
chr3	10636809	10636988	180	*	Intron (uc003bvw.3/491, intron 2 of 21)	3	10429568	10547268	117701	2	491	uc010hdp.2	-89541	ENSG00000157087	ATP2B2	ATPase plasma membrane Ca2+ transporting 2
chr20	62328149	62328204	56	*	Promoter (1-2kb)	20	62327131	62330051	2921	1	8771	uc002yfz.3	1018	ENSG00000243509	TNFRSF6B	TNF receptor superfamily member 6b
chr20	57421265	57421494	230	*	Intron (uc002xzt.3/2778, intron 1 of 12)	20	57393973	57425958	31986	2	149775	uc002xzs.2	4464	ENSG00000235590	GNAS-AS1	GNAS antisense RNA 1
chr19	52006700	52006859	160	*	Promoter (1-2kb)	19	51994613	52005043	10431	2	89858	uc010eoy.1	-1657	ENSG00000254521	SIGLEC12	sialic acid binding Ig like lectin 12
chr2	177503908	177504085	178	*	Promoter (1-2kb)	2	177494309	177502302	7994	2	375295	uc002ukz.3	-1606	ENSG00000163364	LINC01116	long intergenic non-protein coding RNA 1116
chr6	106969632	106969738	107	*	Intron (uc003prh.3/202, intron 2 of 19)	6	106959305	107018334	59030	1	202	uc003prh.3	10327	ENSG00000112297	CRYBG1	crystallin beta-gamma domain containing 1
chr3	15501945	15502144	200	*	Intron (uc003bzv.3/8292, intron 12 of 16)	3	15469064	15484120	15057	1	85403	uc011avq.2	32881	ENSG00000144597	EAF1	ELL associated factor 1
chr11	126751209	126751391	183	*	Intron (uc001qea.3/84623, intron 1 of 16)	11	126810642	126814986	4345	1	100874251	uc001qee.2	-59251	ENSG00000254960	KIRREL3-AS2	KIRREL3 antisense RNA 2
chr3	106105029	106105309	281	*	Distal Intergenic	3	105438891	105588266	149376	2	868	uc011bhj.1	-516763	ENSG00000114423	CBLB	Cbl proto-oncogene B
chr6	164366068	164366165	98	*	Distal Intergenic	6	163835675	163999628	163954	1	9444	uc003quj.3	530393	ENSG00000112531	QKI	QKI, KH domain containing RNA binding
chr2	16085954	16086004	51	*	Exon (uc002rci.3/4613, exon 3 of 3)	2	16082046	16087129	5084	1	4613	uc010yjr.2	3908	ENSG00000134323	MYCN	MYCN proto-oncogene, bHLH transcription factor
chr5	50687227	50687720	494	*	Exon (uc003jor.3/3670, exon 5 of 6)	5	50668571	50679166	10596	2	642366	uc031sji.1	-8061	ENSG00000259663	ISL1-DT	ISL1 divergent transcript
chr11	116134539	116134636	98	*	Distal Intergenic	11	115628169	115631345	3177	2	283143	uc009yzb.3	-503194		LINC00900	long intergenic non-protein coding RNA 900
chr6	97504652	97504777	126	*	Intron (uc003poy.3/114792, intron 4 of 6)	6	97458076	97588630	130555	1	114792	uc003ppa.2	46576	ENSG00000186231	KLHL32	kelch like family member 32
chr11	68596689	68596845	157	*	Intron (uc001oof.4/1374, intron 1 of 18)	11	68522088	68609399	87312	2	1374	uc001oof.4	12554	ENSG00000110090	CPT1A	carnitine palmitoyltransferase 1A
chr4	17536852	17537130	279	*	Distal Intergenic	4	17516788	17528727	11940	1	645104	uc003gpg.1	20064	ENSG00000249581	CLRN2	clarin 2
chr12	111219905	111220086	182	*	Distal Intergenic	12	111157613	111180783	23171	2	5501	uc021rdx.1	-39122	ENSG00000186298	PPP1CC	protein phosphatase 1 catalytic subunit gamma
chrX	49900940	49901385	446	*	Distal Intergenic	23	49955411	49965004	9594	2	8852	uc004dou.1	63619	ENSG00000147081	AKAP4	A-kinase anchoring protein 4
chr6	70522906	70523142	237	*	Distal Intergenic	6	70385641	70507049	121409	2	55788	uc003pfb.3	-15857	ENSG00000168216	LMBRD1	LMBR1 domain containing 1
chr15	40384685	40384779	95	*	Intron (uc001zkt.4/90427, intron 2 of 2)	15	40380091	40398292	18202	2	90427	uc001zkt.4	13513	ENSG00000104081	BMF	Bcl2 modifying factor
chr14	61946103	61946306	204	*	Promoter (2-3kb)	14	61943885	62017698	73814	1	5583	uc010tsb.2	2218	ENSG00000027075	PRKCH	protein kinase C eta
chr17	19423647	19423828	182	*	Distal Intergenic	17	19437167	19463609	26443	1	55244	uc010vyy.1	-13339	ENSG00000142494	SLC47A1	solute carrier family 47 member 1
chr1	33539774	33540121	348	*	Distal Intergenic	1	33546714	33585995	39282	1	113451	uc001bwr.3	-6593	ENSG00000142920	AZIN2	antizyme inhibitor 2
chr2	100956927	100957084	158	*	Distal Intergenic	2	100889753	100939195	49443	2	164832	uc002tal.4	-17732	ENSG00000170500	LONRF2	LON peptidase N-terminal domain and ring finger 2
chr20	45375765	45375819	55	*	Distal Intergenic	20	45338279	45364985	26707	1	81031	uc002xsl.3	37486	ENSG00000197496	SLC2A10	solute carrier family 2 member 10
chr9	117157157	117157330	174	*	Promoter (<=1kb)	9	117096433	117156685	60253	2	80709	uc010mve.2	-472	ENSG00000106948	AKNA	AT-hook transcription factor
chr10	103044781	103044950	170	*	Distal Intergenic	10	102989351	102998616	9266	1	399806	uc010qpy.2	55430		LBX1-AS1	LBX1 antisense RNA 1
chr8	91721360	91721619	260	*	Intron (uc003yeo.2/169200, intron 3 of 5)	8	91634223	91658133	23911	2	169200	uc011lgf.1	-63227	ENSG00000180694	TMEM64	transmembrane protein 64
chr22	35968564	35968743	180	*	Distal Intergenic	22	35942821	35950045	7225	1	23551	uc003any.3	25743	ENSG00000100302	RASD2	RASD family member 2
chr3	180607045	180607294	250	*	Distal Intergenic	3	180630234	180700539	70306	1	8087	uc003fkp.3	-22940	ENSG00000114416	FXR1	FMR1 autosomal homolog 1
chr4	134556360	134556592	233	*	Distal Intergenic	4	134070470	134112732	42263	1	57575	uc003iha.3	485890	ENSG00000138650	PCDH10	protocadherin 10
chr14	85910938	85911570	633	*	Distal Intergenic	14	85860259	85886418	26160	1	100996280	uc031qpq.1	50679	ENSG00000259107	LINC00911	long intergenic non-protein coding RNA 911
chr1	62476624	62476831	208	*	Intron (uc009waf.1/10207, intron 28 of 35)	1	62439040	62580582	141543	1	10207	uc010oou.1	37584	ENSG00000132849	PATJ	PATJ crumbs cell polarity complex component
chr1	208304501	208304599	99	*	Intron (uc001hgz.3/5362, intron 4 of 31)	1	208383348	208392095	8748	2	5362	uc001hha.4	87496	ENSG00000076356	PLXNA2	plexin A2
chr17	29386068	29386502	435	*	Distal Intergenic	17	29421368	29421443	76	2	100616266	uc021tui.1	34941	ENSG00000265444	MIR4733	microRNA 4733
chr3	115547031	115547390	360	*	Intron (uc003ebs.3/4045, intron 6 of 6)	3	115342151	115440334	98184	1	2596	uc003ebr.2	204880	ENSG00000172020	GAP43	growth associated protein 43
chr12	52404098	52404167	70	*	Promoter (<=1kb)	12	52404276	52409673	5398	1	160622	uc001rzp.2	-109	ENSG00000161835	TAMALIN	trafficking regulator and scaffold protein tamalin
chr2	46595347	46595806	460	*	Intron (uc002ruv.3/2034, intron 6 of 15)	2	46606839	46613842	7004	1	2034	uc002ruw.3	-11033	ENSG00000116016	EPAS1	endothelial PAS domain protein 1
chr14	100137817	100137907	91	*	Promoter (2-3kb)	14	100140219	100140241	23	1	100847024	uc031qqk.1	-2312	ENSG00000263987	MIR5698	microRNA 5698
chr11	133564692	133565018	327	*	Distal Intergenic	11	133710517	133715392	4876	2	219938	uc001qgv.1	150374	ENSG00000166118	SPATA19	spermatogenesis associated 19
chr11	39563818	39563987	170	*	Distal Intergenic	11	40135751	40314680	178930	2	57689	uc001mxb.2	750693	ENSG00000148948	LRRC4C	leucine rich repeat containing 4C
chr3	51417578	51417687	110	*	Exon (uc011bds.2/1795, exon 52 of 53)	3	51422692	51426828	4137	1	7873	uc003dbc.3	-5005	ENSG00000145050	MANF	mesencephalic astrocyte derived neurotrophic factor
chr7	132881772	132881839	68	*	Distal Intergenic	7	132937823	133165805	227983	1	60412	uc003vri.3	-55984	ENSG00000131558	EXOC4	exocyst complex component 4
chr19	16453538	16453675	138	*	Distal Intergenic	19	16435651	16438339	2689	1	10365	uc002ndw.3	17887	ENSG00000127528	KLF2	KLF transcription factor 2
chr15	31525276	31525694	419	*	Promoter (2-3kb)	15	31514971	31523050	8080	2	283710	uc021sib.1	-2226	ENSG00000259772	LINC03034	long intergenic non-protein coding RNA 3034
chr11	131760365	131760607	243	*	Intron (uc001qgm.3/50863, intron 1 of 7)	11	131779500	132206716	427217	1	50863	uc010scj.2	-18893	ENSG00000182667	NTM	neurotrimin
chr6	159360499	159360575	77	*	Distal Intergenic	6	159309619	159331385	21767	1	100130967	uc021zhp.1	50880	ENSG00000203711	LINC02901	long intergenic non-protein coding RNA 2901
chr12	2290201	2290338	138	*	Intron (uc001qjz.2/775, intron 3 of 46)	12	2329703	2332647	2945	2	100874234	uc031qfm.1	42309	ENSG00000256025	CACNA1C-AS4	CACNA1C antisense RNA 4
chr6	34088845	34088980	136	*	Intron (uc010jvh.4/2914, intron 2 of 10)	6	33989623	34078629	89007	2	2914	uc011dsm.3	-10216	ENSG00000124493	GRM4	glutamate metabotropic receptor 4
chr2	36073826	36074007	182	*	Distal Intergenic	2	36581892	36582713	822	2	100288911	uc021vfw.1	508706		CRIM1-DT	CRIM1 divergent transcript
chr12	117357240	117357537	298	*	Intron (uc001twf.1/26259, intron 1 of 10)	12	117348761	117468953	120193	1	26259	uc001twg.1	8479	ENSG00000174989	FBXW8	F-box and WD repeat domain containing 8
chr2	151760652	151760824	173	*	Distal Intergenic	2	152104728	152118389	13662	2	375287	uc002txh.3	357565	ENSG00000184898	RBM43	RNA binding motif protein 43
chr8	37754075	37754985	911	*	Promoter (2-3kb)	8	37716465	37757015	40551	2	80223	uc003xkm.2	2030	ENSG00000156675	RAB11FIP1	RAB11 family interacting protein 1
chr20	58783745	58783951	207	*	Intron (uc002ybl.3/284757, intron 3 of 4)	20	58713548	59228978	515431	1	284757	uc010gjw.3	70197	ENSG00000228340	MIR646HG	MIR646 host gene
chr1	245853507	245853590	84	*	Intron (uc001ibf.1/55083, intron 12 of 14)	1	245809394	245852109	42716	1	55083	uc001ibh.1	44113	ENSG00000162849	KIF26B	kinesin family member 26B
chr6	15332191	15332395	205	*	Intron (uc011diu.1/3720, intron 1 of 5)	6	15401089	15509585	108497	1	3720	uc011diw.1	-68694	ENSG00000008083	JARID2	jumonji and AT-rich interaction domain containing 2
chr20	32278006	32278126	121	*	Distal Intergenic	20	32263292	32274210	10919	2	1869	uc002wzu.4	-3796	ENSG00000101412	E2F1	E2F transcription factor 1
chr11	115743487	115743579	93	*	Distal Intergenic	11	115628169	115631345	3177	2	283143	uc009yzb.3	-112142		LINC00900	long intergenic non-protein coding RNA 900
chr14	33480046	33480476	431	*	Intron (uc001wrs.3/64067, intron 1 of 11)	14	33408459	34273382	864924	1	64067	uc001wrv.3	71587	ENSG00000151322	NPAS3	neuronal PAS domain protein 3
chr16	79105506	79105603	98	*	Intron (uc002ffk.3/51741, intron 8 of 8)	16	79627745	79634622	6878	2	4094	uc002ffm.3	529019	ENSG00000178573	MAF	MAF bZIP transcription factor
chr18	55316863	55317194	332	*	Intron (uc002lgu.2/100505549, intron 2 of 2)	18	55306687	55405276	98590	1	100505549	uc002lgv.1	10176	ENSG00000267040	ATP8B1-AS1	ATP8B1 antisense RNA 1
chr1	212809632	212809928	297	*	Distal Intergenic	1	212797789	212800120	2332	1	149647	uc001hjk.3	11843	ENSG00000162771	GARIN4	golgi associated RAB2 interactor family member 4
chr15	74413552	74413809	258	*	Distal Intergenic	15	74418714	74421619	2906	2	283731	uc002axc.2	7810	ENSG00000248540	LOC283731	uncharacterized LOC283731
chr8	102516863	102517078	216	*	Intron (uc010mbt.1/79977, intron 1 of 1)	8	102504668	102681952	177285	1	79977	uc010mbu.3	12195	ENSG00000083307	GRHL2	grainyhead like transcription factor 2
chr16	19903397	19903696	300	*	Distal Intergenic	16	19870293	19896832	26540	2	51704	uc010vav.2	-6565	ENSG00000167191	GPRC5B	G protein-coupled receptor class C group 5 member B
chr10	8446000	8446430	431	*	Distal Intergenic	10	8096667	8117164	20498	1	2625	uc001ika.3	349333	ENSG00000107485	GATA3	GATA binding protein 3
chr12	821450	821902	453	*	Distal Intergenic	12	862089	936665	74577	1	65125	uc001qin.3	-40187	ENSG00000060237	WNK1	WNK lysine deficient protein kinase 1
chr6	34118760	34118962	203	*	Intron (uc031som.1/2914, intron 1 of 8)	6	33989623	34123399	133777	2	2914	uc031som.1	4437	ENSG00000124493	GRM4	glutamate metabotropic receptor 4
chr7	142245964	142246078	115	*	Intron (uc011krr.1/uc011krr.1, intron 2 of 2)	7	142374131	142375525	1395	1	100463482	uc003vzz.2	-128053		MTRNR2L6	MT-RNR2 like 6 (pseudogene)
chr15	99248886	99249029	144	*	Intron (uc010urq.2/3480, intron 1 of 10)	15	99192761	99507759	314999	1	3480	uc010bon.3	56125	ENSG00000140443	IGF1R	insulin like growth factor 1 receptor
chr11	82501811	82502248	438	*	Distal Intergenic	11	82443046	82444906	1861	2	220382	uc001ozp.3	-56905	ENSG00000182103	FAM181B	family with sequence similarity 181 member B
chr1	972179	972325	147	*	Intron (uc001ack.2/375790, intron 3 of 35)	1	955503	991499	35997	1	375790	uc001ack.2	16676	ENSG00000188157	AGRN	agrin
chr10	126171401	126171612	212	*	Intron (uc001lhs.2/64077, intron 1 of 6)	10	126150341	126302710	152370	1	64077	uc009yai.2	21060	ENSG00000107902	LHPP	phospholysine phosphohistidine inorganic pyrophosphate phosphatase
chr2	46324037	46324317	281	*	Intron (uc002rut.3/5581, intron 11 of 14)	2	46524541	46613842	89302	1	2034	uc002ruv.3	-200224	ENSG00000116016	EPAS1	endothelial PAS domain protein 1
chr13	73259203	73259484	282	*	Distal Intergenic	13	73282495	73301938	19444	2	440145	uc001viu.2	42454	ENSG00000204899	MZT1	mitotic spindle organizing protein 1
chr10	45471202	45471369	168	*	Promoter (2-3kb)	10	45471709	45474330	2622	2	11067	uc001jbr.4	2961	ENSG00000165507	DEPP1	DEPP autophagy regulator 1
chr7	10855494	10855626	133	*	Distal Intergenic	7	10971580	10979813	8234	2	4697	uc003srx.2	124187	ENSG00000189043	NDUFA4	NDUFA4 mitochondrial complex associated
chr16	87747231	87747302	72	*	Intron (uc010cht.2/54758, intron 6 of 8)	16	87736729	87743273	6545	2	54758	uc002fkh.1	-3958	ENSG00000104731	KLHDC4	kelch domain containing 4
chr8	120887518	120887932	415	*	Promoter (1-2kb)	8	120885900	121063157	177258	1	64798	uc011lid.2	1618	ENSG00000155792	DEPTOR	DEP domain containing MTOR interacting protein
chr1	149189453	149189792	340	*	Distal Intergenic	1	149279476	149291742	12267	1	388692	uc010pbf.2	-89684	ENSG00000291158	LINC02591	long intergenic non-protein coding RNA 2591
chr1	110183270	110183525	256	*	Distal Intergenic	1	110171949	110174677	2729	1	271	uc001dye.1	11321	ENSG00000116337	AMPD2	adenosine monophosphate deaminase 2
chr9	66456639	66456823	185	*	Intron (uc010mng.1/uc010mng.1, intron 1 of 1)	9	66496470	66503027	6558	1	442421	uc004aed.1	-39647	ENSG00000275450	PTGER4P2-CDK2AP2P2	PTGER4P2-CDK2AP2P2 readthrough, transcribed pseudogene
chr8	11653368	11653435	68	*	Promoter (<=1kb)	8	11653082	11696818	43737	1	2222	uc003wuh.3	286	ENSG00000079459	FDFT1	farnesyl-diphosphate farnesyltransferase 1
chrX	146780979	146781165	187	*	Distal Intergenic	23	146993469	147015206	21738	1	2332	uc011mwz.2	-212304	ENSG00000102081	FMR1	fragile X messenger ribonucleoprotein 1
chr7	94517947	94518216	270	*	Distal Intergenic	7	94536949	94925727	388779	1	55607	uc003unp.3	-18733	ENSG00000158528	PPP1R9A	protein phosphatase 1 regulatory subunit 9A
chr1	17568043	17568115	73	*	Promoter (1-2kb)	1	17566190	17572501	6312	1	29943	uc009vpb.1	1853	ENSG00000142623	PADI1	peptidyl arginine deiminase 1
chr9	101652595	101652843	249	*	Distal Intergenic	9	101705995	101833074	127080	1	1306	uc004azb.2	-53152	ENSG00000204291	COL15A1	collagen type XV alpha 1 chain
chr4	129752088	129752391	304	*	Intron (uc003igj.3/79960, intron 1 of 8)	4	129732481	129785787	53307	1	79960	uc003igm.3	19607	ENSG00000077684	JADE1	jade family PHD finger 1
chr7	149743546	149743608	63	*	Distal Intergenic	7	149564783	149570951	6169	2	401431	uc011kur.2	-172595	ENSG00000204934	ATP6V0E2-AS1	ATP6V0E2 antisense RNA 1
chr6	52596319	52596616	298	*	Distal Intergenic	6	52604261	52609957	5697	2	730152	uc021zam.1	13341		GSTA7P	glutathione S-transferase alpha 7, pseudogene
chr20	23113828	23114093	266	*	Promoter (<=1kb)	20	23105705	23113273	7569	2	200261	uc021wbi.1	-555	ENSG00000233746	LINC00656	long intergenic non-protein coding RNA 656
chr9	73730042	73730241	200	*	Intron (uc004aic.3/80036, intron 1 of 25)	9	73149966	73736514	586549	2	80036	uc004aic.3	6273	ENSG00000083067	TRPM3	transient receptor potential cation channel subfamily M member 3
chr16	4060664	4060782	119	*	Intron (uc002cvx.3/115, intron 2 of 10)	16	4012650	4166186	153537	2	115	uc002cvx.3	105404	ENSG00000162104	ADCY9	adenylate cyclase 9
chr1	197922713	197922790	78	*	Distal Intergenic	1	197896721	197901715	4995	1	56956	uc021pgw.1	25992	ENSG00000143355	LHX9	LIM homeobox 9
chr1	191453111	191453331	221	*	Distal Intergenic	1	192127592	192154945	27354	1	64407	uc001gsg.3	-674261	ENSG00000150681	RGS18	regulator of G protein signaling 18
chr19	49789780	49790076	297	*	Distal Intergenic	19	49812054	49812125	72	2	100422979	uc021uxj.1	22049	ENSG00000265407	MIR4324	microRNA 4324
chr5	1546596	1546859	264	*	Distal Intergenic	5	1461542	1524076	62535	2	79888	uc003jcm.3	-22520	ENSG00000153395	LPCAT1	lysophosphatidylcholine acyltransferase 1
chr2	217565246	217565673	428	*	Distal Intergenic	2	217536828	217560272	23445	2	3488	uc002vgj.4	-4974	ENSG00000115461	IGFBP5	insulin like growth factor binding protein 5
chr15	28219634	28219845	212	*	Intron (uc001zbh.4/4948, intron 14 of 23)	15	28000023	28344458	344436	2	4948	uc001zbh.4	124613	ENSG00000104044	OCA2	OCA2 melanosomal transmembrane protein
chr12	115147654	115147825	172	*	Distal Intergenic	12	115117761	115121969	4209	2	6926	uc010syw.1	-25685	ENSG00000135111	TBX3	T-box transcription factor 3
chr4	87894298	87894639	342	*	Intron (uc011ccx.2/4299, intron 2 of 2)	4	87928153	88062206	134054	1	4299	uc003hqj.4	-33514	ENSG00000172493	AFF1	ALF transcription elongation factor 1
chr16	86540113	86540273	161	*	Promoter (2-3kb)	16	86508131	86542466	34336	2	400550	uc021tmg.1	2193	ENSG00000268388	FENDRR	FOXF1 adjacent non-coding developmental regulatory RNA
chr4	92013321	92013677	357	*	Intron (uc003hsv.4/401145, intron 10 of 10)	4	91570671	92051163	480493	1	401145	uc003hsx.3	442650	ENSG00000184305	CCSER1	coiled-coil serine rich protein 1
chr19	47799862	47800017	156	*	Distal Intergenic	19	47813104	47825327	12224	1	728	uc002pgj.1	-13087	ENSG00000197405	C5AR1	complement C5a receptor 1
chr8	18712024	18712490	467	*	Intron (uc003wza.3/23362, intron 4 of 15)	8	18384813	18666405	281593	2	23362	uc003wyz.3	-45619	ENSG00000156011	PSD3	pleckstrin and Sec7 domain containing 3
chr4	184436601	184436767	167	*	Distal Intergenic	4	184427236	184432249	5014	1	3622	uc011ckk.1	9365	ENSG00000168556	ING2	inhibitor of growth family member 2
chr15	69438337	69438564	228	*	Intron (uc021spl.1/100313884, intron 1 of 1)	15	69452973	69489796	36824	1	26035	uc002arw.2	-14409	ENSG00000138604	GLCE	glucuronic acid epimerase
chr4	16618711	16618900	190	*	Intron (uc003goz.3/9079, intron 2 of 7)	4	16595986	16623654	27669	2	100847063	uc031sdu.1	4754	ENSG00000263652	MIR548AX	microRNA 548ax
chr9	125806777	125806905	129	*	Intron (uc004bnl.4/23637, intron 14 of 27)	9	125795922	125797944	2023	1	2844	uc011lzk.3	10855	ENSG00000188394	GPR21	G protein-coupled receptor 21
chr2	29237345	29237472	128	*	Promoter (<=1kb)	2	29237261	29275096	37836	1	165186	uc002rmr.4	84	ENSG00000189350	TOGARAM2	TOG array regulator of axonemal microtubules 2
chr6	32589745	32590735	991	*	Distal Intergenic	6	32605183	32611429	6247	1	3117	uc003obr.3	-14448	ENSG00000196735	HLA-DQA1	major histocompatibility complex, class II, DQ alpha 1
chrX	2813085	2813151	67	*	Distal Intergenic	23	2822011	2847416	25406	2	414	uc004cqy.3	34265	ENSG00000006756	ARSD	arylsulfatase D
chr8	10322498	10322567	70	*	Distal Intergenic	8	10383056	10396333	13278	1	203074	uc003wta.3	-60489	ENSG00000184647	PRSS55	serine protease 55
chr5	6849522	6849699	178	*	Distal Intergenic	5	6827966	6828034	69	2	100422999	uc021xwi.1	-21488	ENSG00000283420	MIR4278	microRNA 4278
chr19	19324734	19324867	134	*	Promoter (1-2kb)	19	19322782	19363061	40280	1	1463	uc002nlz.3	1952	ENSG00000130287	NCAN	neurocan
chr11	125853787	125853982	196	*	Exon (uc001qdb.4/50937, exon 7 of 11)	11	125826713	125874340	47628	2	50937	uc001qdb.4	20358	ENSG00000064309	CDON	cell adhesion associated, oncogene regulated
chr5	2861889	2862080	192	*	Distal Intergenic	5	2752262	2755511	3250	1	153571	uc011cmj.3	109627		IRX2-DT	IRX2 divergent transcript
chr10	99672277	99672527	251	*	Intron (uc001kot.2/55118, intron 3 of 11)	10	99624757	99696123	71367	2	55118	uc001kot.2	23596	ENSG00000095713	CRTAC1	cartilage acidic protein 1
chr11	116723030	116723395	366	*	Intron (uc001ppw.3/23387, intron 6 of 9)	11	116727633	116732099	4467	2	23387	uc001pqb.3	8704	ENSG00000160584	SIK3	SIK family kinase 3
chr16	58284311	58284434	124	*	Promoter (<=1kb)	16	58283840	58317734	33895	1	29070	uc010vid.2	471	ENSG00000103021	CCDC113	coiled-coil domain containing 113
chr14	38333168	38333497	330	*	Intron (uc001wug.3/uc001wug.3, intron 11 of 18)	14	38058757	38064325	5569	2	3169	uc001wuf.4	-268843	ENSG00000129514	FOXA1	forkhead box A1
chr4	6987983	6988053	71	*	Promoter (<=1kb)	4	6988889	7034845	45957	1	57533	uc010idh.3	-836	ENSG00000132405	TBC1D14	TBC1 domain family member 14
chr16	14085725	14085840	116	*	Distal Intergenic	16	14025883	14046205	20323	1	2072	uc010uyz.1	59842	ENSG00000175595	ERCC4	ERCC excision repair 4, endonuclease catalytic subunit
chr11	40314361	40314423	63	*	Promoter (<=1kb)	11	40135751	40314680	178930	2	57689	uc001mxb.2	257	ENSG00000148948	LRRC4C	leucine rich repeat containing 4C
chr2	71174976	71175128	153	*	Intron (uc002shi.1/525, intron 2 of 7)	2	71168047	71192561	24515	1	525	uc010fdx.3	6929	ENSG00000116039	ATP6V1B1	ATPase H+ transporting V1 subunit B1
chr5	5572550	5572664	115	*	Distal Intergenic	5	5422786	5490347	67562	1	23379	uc003jdm.5	149764	ENSG00000164151	ICE1	interactor of little elongation complex ELL subunit 1
chr19	5950275	5950334	60	*	Intron (uc002mdw.3/8498, intron 3 of 16)	19	5916152	5934473	18322	2	8498	uc002mdv.3	-15802	ENSG00000031823	RANBP3	RAN binding protein 3
chr7	47393936	47394033	98	*	Intron (uc022acn.1/64759, intron 1 of 15)	7	47314752	47409218	94467	2	64759	uc022acn.1	15185	ENSG00000136205	TNS3	tensin 3
chr10	49451723	49451825	103	*	Intron (uc001jgh.3/143162, intron 2 of 26)	10	49364601	49459800	95200	2	143162	uc001jgh.3	7975	ENSG00000170324	FRMPD2	FERM and PDZ domain containing 2
chr14	74742111	74742478	368	*	Distal Intergenic	14	74751980	74769767	17788	2	5826	uc001xpr.2	27289	ENSG00000119688	ABCD4	ATP binding cassette subfamily D member 4
chr5	2621986	2622051	66	*	Distal Intergenic	5	2746279	2751769	5491	2	153572	uc003jda.3	129718	ENSG00000170561	IRX2	iroquois homeobox 2
chr1	47986945	47987190	246	*	Distal Intergenic	1	47901689	47906363	4675	1	2306	uc001crm.3	85256	ENSG00000186564	FOXD2	forkhead box D2
chr2	173319893	173320673	781	*	Intron (uc010fqk.1/3655, intron 1 of 6)	2	173335702	173337618	1917	1	3655	uc010fql.2	-15029	ENSG00000091409	ITGA6	integrin subunit alpha 6
chr17	70084936	70085028	93	*	Intron (uc002jiu.1/uc002jiu.1, intron 2 of 6)	17	70117161	70122560	5400	1	6662	uc002jiw.3	-32133	ENSG00000125398	SOX9	SRY-box transcription factor 9
chr12	7848647	7848761	115	*	Promoter (<=1kb)	12	7842381	7848360	5980	2	9573	uc001qte.3	-287	ENSG00000184344	GDF3	growth differentiation factor 3
chr17	34075526	34075688	163	*	Intron (uc002hjv.2/246176, intron 3 of 5)	17	34071530	34079897	8368	2	246176	uc002hjv.2	4209	ENSG00000270765	GAS2L2	growth arrest specific 2 like 2
chr14	104734189	104734272	84	*	Distal Intergenic	14	104605060	104647235	42176	1	26153	uc001yos.4	129129	ENSG00000066735	KIF26A	kinesin family member 26A
chr4	54973242	54973664	423	*	Intron (uc003haa.3/5156, intron 12 of 23)	4	54966248	54968122	1875	1	170825	uc010igp.1	6994	ENSG00000180613	GSX2	GS homeobox 2
chr6	66912369	66912472	104	*	Distal Intergenic	6	66497772	66499376	1605	1	442229	uc011dxw.2	414597		SLC25A51P1	SLC25A51 pseudogene 1
chr20	42077956	42078094	139	*	Distal Intergenic	20	42086504	42092244	5741	1	6431	uc002xki.3	-8410	ENSG00000124193	SRSF6	serine and arginine rich splicing factor 6
chr1	205628072	205628281	210	*	Promoter (2-3kb)	1	205592804	205631254	38451	2	85414	uc010prn.1	2973	ENSG00000158715	SLC45A3	solute carrier family 45 member 3
chr20	30150758	30150949	192	*	Intron (uc002wwc.3/81502, intron 10 of 12)	20	30155510	30161066	5557	2	100874042	uc031rsr.1	10117	ENSG00000230613	HM13-AS1	HM13 antisense RNA 1
chr11	18690999	18691340	342	*	Distal Intergenic	11	18720351	18726332	5982	1	144110	uc001moz.1	-29011	ENSG00000151117	TMEM86A	transmembrane protein 86A
chr19	36022222	36022448	227	*	Promoter (1-2kb)	19	36024314	36036221	11908	1	26330	uc002oaf.1	-1866	ENSG00000105679	GAPDHS	glyceraldehyde-3-phosphate dehydrogenase, spermatogenic
chr16	79211210	79211458	249	*	Intron (uc002ffk.3/51741, intron 8 of 8)	16	79627745	79634622	6878	2	4094	uc002ffm.3	423164	ENSG00000178573	MAF	MAF bZIP transcription factor
chr3	124930958	124931036	79	*	Promoter (<=1kb)	3	124801480	124931609	130130	2	84561	uc003ehv.4	573	ENSG00000221955	SLC12A8	solute carrier family 12 member 8
chr12	3264787	3264920	134	*	Intron (uc001qlp.3/10867, intron 2 of 8)	12	3186521	3395730	209210	1	10867	uc021qtd.1	78266	ENSG00000011105	TSPAN9	tetraspanin 9
chr17	39174779	39175018	240	*	Distal Intergenic	17	39182279	39183454	1176	2	83895	uc002hvu.3	8436	ENSG00000221852	KRTAP1-5	keratin associated protein 1-5
chr7	69427575	69427835	261	*	Intron (uc003tvv.4/26053, intron 2 of 4)	7	69063905	70257885	1193981	1	26053	uc003tvx.4	363670	ENSG00000158321	AUTS2	activator of transcription and developmental regulator AUTS2
chr5	87441088	87441161	74	*	Distal Intergenic	5	87491023	87516536	25514	2	153396	uc011ctx.2	75375	ENSG00000164180	TMEM161B	transmembrane protein 161B
chr8	67358393	67358749	357	*	Intron (uc011leq.1/137872, intron 5 of 8)	8	67344718	67381044	36327	1	137872	uc011les.2	13675	ENSG00000147576	ADHFE1	alcohol dehydrogenase iron containing 1
chr19	4970776	4970850	75	*	Promoter (1-2kb)	19	4969124	5153608	184485	1	23030	uc002mbq.4	1652	ENSG00000127663	KDM4B	lysine demethylase 4B
chrX	39336671	39336813	143	*	Distal Intergenic	23	39164210	39186616	22407	2	286442	uc004dek.1	-150055	ENSG00000235304	LINC01281	long intergenic non-protein coding RNA 1281
chr12	117640351	117640601	251	*	Distal Intergenic	12	117581585	117628300	46716	2	23014	uc009zwq.3	-12051	ENSG00000135108	FBXO21	F-box protein 21
chr17	61943902	61944151	250	*	Distal Intergenic	17	61949372	61951089	1718	2	1443	uc002jcg.3	6938	ENSG00000213218	CSH2	chorionic somatomammotropin hormone 2
chr11	63328216	63328567	352	*	Promoter (2-3kb)	11	63320242	63330855	10614	2	54979	uc001nxg.1	2288	ENSG00000133328	PLAAT2	phospholipase A and acyltransferase 2
chr18	48232771	48232925	155	*	Intron (uc002lev.3/5596, intron 2 of 5)	18	48321490	48346072	24583	2	83876	uc010xdn.2	113147	ENSG00000134042	MRO	maestro
chr7	92348248	92348727	480	*	Intron (uc011khw.2/1021, intron 4 of 7)	7	92234235	92463231	228997	2	1021	uc011khw.2	114504	ENSG00000105810	CDK6	cyclin dependent kinase 6
chr12	130653482	130653670	189	*	Distal Intergenic	12	130647004	130650285	3282	1	11211	uc001uii.3	6478	ENSG00000111432	FZD10	frizzled class receptor 10
chrX	129228729	129228947	219	*	Intron (uc004evd.4/2000, intron 1 of 8)	23	129198895	129244475	45581	2	2000	uc004evd.4	15528	ENSG00000102034	ELF4	E74 like ETS transcription factor 4
chr5	145396732	145397003	272	*	Intron (uc003lnt.3/153769, intron 5 of 9)	5	145429633	145439787	10155	1	153769	uc011dbm.1	-32630	ENSG00000156463	SH3RF2	SH3 domain containing ring finger 2
chr7	100434573	100434761	189	*	Distal Intergenic	7	100416142	100425143	9002	2	2050	uc011kkh.1	-9430	ENSG00000196411	EPHB4	EPH receptor B4
chr2	233973466	233973536	71	*	Intron (uc010zmo.2/3635, intron 2 of 25)	2	233925036	234116549	191514	1	3635	uc010zmp.2	48430	ENSG00000168918	INPP5D	inositol polyphosphate-5-phosphatase D
chr18	3790969	3791135	167	*	Intron (uc002kme.2/9229, intron 2 of 9)	18	3496030	3845358	349329	2	9229	uc002kme.2	54223	ENSG00000170579	DLGAP1	DLG associated protein 1
chr20	4334544	4334965	422	*	Distal Intergenic	20	4201278	4229659	28382	2	146	uc002wkr.2	-104885	ENSG00000171873	ADRA1D	adrenoceptor alpha 1D
chr1	34616453	34616695	243	*	Intron (uc001bxm.1/114784, intron 1 of 70)	1	33979609	34630875	651267	2	114784	uc001bxm.1	14180	ENSG00000121904	CSMD2	CUB and Sushi multiple domains 2
chr5	76145548	76145635	88	*	Promoter (<=1kb)	5	76145826	76174044	28219	1	170591	uc003kep.1	-191	ENSG00000171643	S100Z	S100 calcium binding protein Z
chr7	151479668	151479729	62	*	Intron (uc003wkj.3/51422, intron 2 of 15)	7	151253201	151511957	258757	2	51422	uc003wkj.3	32228	ENSG00000106617	PRKAG2	protein kinase AMP-activated non-catalytic subunit gamma 2
chr14	98158491	98158694	204	*	Distal Intergenic	14	98098984	98152995	54012	2	100129345	uc001yfv.2	-5496	ENSG00000197176	LINC02291	long intergenic non-protein coding RNA 2291
chr14	91879347	91879560	214	*	Intron (uc010aty.3/440193, intron 2 of 29)	14	91805454	91883182	77729	2	440193	uc010twk.1	3622	ENSG00000015133	CCDC88C	coiled-coil domain containing 88C
chr1	200982298	200982660	363	*	Intron (uc001gvr.2/23046, intron 1 of 33)	1	200970535	200974822	4288	2	23046	uc001gvt.1	-7476	ENSG00000116852	KIF21B	kinesin family member 21B
chr8	10871788	10871945	158	*	Intron (uc003wtk.1/286046, intron 1 of 2)	8	10892716	10892812	97	2	693183	uc022arw.1	20867	ENSG00000207600	MIR598	microRNA 598
chr14	106511602	106511971	370	*	Exon (uc031qqx.1/uc031qqx.1, exon 2576 of 5065)	14	106435819	106438358	2540	2	8755	uc001ysu.1	-73244	ENSG00000290844	ADAM6	ADAM metallopeptidase domain 6 (pseudogene)
chr2	1058880	1059195	316	*	Intron (uc002qwp.3/54221, intron 1 of 7)	2	946554	1371384	424831	1	54221	uc010ewi.3	112326	ENSG00000172554	SNTG2	syntrophin gamma 2
chr17	75186706	75186825	120	*	Intron (uc021udv.1/6397, intron 4 of 12)	17	75181295	75213181	31887	1	6397	uc010wti.2	5411	ENSG00000129657	SEC14L1	SEC14 like lipid binding 1
chr8	25812547	25812611	65	*	Intron (uc003xek.3/5520, intron 7 of 10)	8	25699246	25745488	46243	2	64641	uc010lug.2	-67059	ENSG00000221818	EBF2	EBF transcription factor 2
chr19	42418282	42418412	131	*	Intron (uc002osc.3/9138, intron 18 of 20)	19	42401093	42411604	10512	1	9138	uc002osd.3	17189	ENSG00000076928	ARHGEF1	Rho guanine nucleotide exchange factor 1
chr1	145440445	145440734	290	*	Promoter (1-2kb)	1	145439347	145442628	3282	1	10628	uc010oys.2	1098	ENSG00000265972	TXNIP	thioredoxin interacting protein
chr18	46187318	46187399	82	*	Intron (uc002ldc.3/9811, intron 3 of 11)	18	46196971	46197039	69	1	100616366	uc021ujq.2	-9572	ENSG00000266276	MIR4743	microRNA 4743
chr10	113799332	113799467	136	*	Distal Intergenic	10	113914758	113943468	28711	2	57678	uc001kzq.1	144001	ENSG00000119927	GPAM	glycerol-3-phosphate acyltransferase, mitochondrial
chr17	42470420	42470806	387	*	Distal Intergenic	17	42449550	42466873	17324	2	3674	uc002igt.1	-3547	ENSG00000005961	ITGA2B	integrin subunit alpha 2b
chr5	118399436	118399644	209	*	Distal Intergenic	5	118406900	118469873	62974	1	1657	uc003ksc.1	-7256	ENSG00000172869	DMXL1	Dmx like 1
chr20	5656329	5656586	258	*	Distal Intergenic	20	5525080	5591672	66593	2	56261	uc002wme.4	-64657	ENSG00000125772	GPCPD1	glycerophosphocholine phosphodiesterase 1
chr10	17476228	17476444	217	*	Intron (uc001ipd.3/338596, intron 2 of 7)	10	17362676	17496254	133579	2	338596	uc001ipd.3	19810	ENSG00000148488	ST8SIA6	ST8 alpha-N-acetyl-neuraminide alpha-2,8-sialyltransferase 6
chr16	1114304	1114502	199	*	3' UTR	16	1122756	1131454	8699	1	6755	uc021taf.1	-8254	ENSG00000162009	SSTR5	somatostatin receptor 5
chr1	20692222	20692310	89	*	Intron (uc009vpu.2/339505, intron 2 of 3)	1	20659259	20681387	22129	1	127731	uc009vpt.2	32963	ENSG00000158816	VWA5B1	von Willebrand factor A domain containing 5B1
chr15	100775353	100775615	263	*	Intron (uc002bvv.1/170691, intron 7 of 21)	15	100603819	100879305	275487	2	170691	uc002bvx.1	103690	ENSG00000140470	ADAMTS17	ADAM metallopeptidase with thrombospondin type 1 motif 17
chr10	9099975	9100204	230	*	Distal Intergenic	10	8096667	8117164	20498	1	2625	uc001ika.3	1003308	ENSG00000107485	GATA3	GATA binding protein 3
chr11	63862725	63862854	130	*	Intron (uc001nyh.3/28992, intron 3 of 10)	11	63871362	63886645	15284	1	23769	uc001nyi.1	-8508	ENSG00000126500	FLRT1	fibronectin leucine rich transmembrane protein 1
chr12	122522165	122522346	182	*	Intron (uc001ubq.3/22877, intron 1 of 16)	12	122516652	122628967	112316	1	22877	uc001ubq.3	5513	ENSG00000175727	MLXIP	MLX interacting protein
chr19	14621498	14621589	92	*	Distal Intergenic	19	14625582	14629201	3620	2	3337	uc002myz.1	7612	ENSG00000132002	DNAJB1	DnaJ heat shock protein family (Hsp40) member B1
chr5	159589149	159589375	227	*	Distal Intergenic	5	159614374	159665729	51356	1	2172	uc003lxx.1	-24999	ENSG00000170231	FABP6	fatty acid binding protein 6
chr8	42592104	42592236	133	*	3' UTR	8	42607780	42623929	16150	2	8973	uc003xpj.3	31693	ENSG00000147434	CHRNA6	cholinergic receptor nicotinic alpha 6 subunit
chr8	9802806	9803216	411	*	Distal Intergenic	8	9760898	9760982	85	2	406907	uc003wsw.1	-41824	ENSG00000284321	MIR124-1	microRNA 124-1
chr10	86022166	86022495	330	*	Distal Intergenic	10	86039736	86054415	14680	1	170425	uc001kdf.1	-17241	ENSG00000229404	LINC00858	long intergenic non-protein coding RNA 858
chr1	111757592	111757696	105	*	Distal Intergenic	1	111728591	111747160	18570	2	79961	uc001eal.2	-10432	ENSG00000162777	DENND2D	DENN domain containing 2D
chr11	79015741	79016153	413	*	Intron (uc001ozl.4/26011, intron 1 of 33)	11	78775644	78980718	205075	2	26011	uc009yvc.3	-35023	ENSG00000149256	TENM4	teneurin transmembrane protein 4
chr19	33964337	33964451	115	*	Intron (uc002nur.4/5184, intron 7 of 14)	19	33877855	34012799	134945	2	5184	uc002nur.4	48348	ENSG00000124299	PEPD	peptidase D
chr9	103211177	103211555	379	*	Intron (uc004baw.3/91283, intron 2 of 2)	9	103204188	103214016	9829	1	91283	uc004bax.3	6989	ENSG00000066697	MSANTD3	Myb/SANT DNA binding domain containing 3
chr22	32599896	32599947	52	*	Promoter (<=1kb)	22	32586422	32599464	13043	2	10739	uc003amg.3	-432	ENSG00000128253	RFPL2	ret finger protein like 2
chr20	17859518	17859720	203	*	Distal Intergenic	20	17922244	17942638	20395	2	27131	uc002wqb.3	82918	ENSG00000089006	SNX5	sorting nexin 5
chr20	41362129	41362237	109	*	Intron (uc002xkg.3/11122, intron 6 of 30)	20	40701392	41818557	1117166	2	11122	uc002xkg.3	456320	ENSG00000196090	PTPRT	protein tyrosine phosphatase receptor type T
chr9	98487020	98487175	156	*	Distal Intergenic	9	98637900	98717204	79305	1	375748	uc010mrx.1	-150725	ENSG00000182150	ERCC6L2	ERCC excision repair 6 like 2
chr5	44809998	44810210	213	*	Promoter (<=1kb)	5	44809945	44811256	1312	1	10884	uc003joi.1	53	ENSG00000112996	MRPS30	mitochondrial ribosomal protein S30
chr9	114082716	114083182	467	*	Distal Intergenic	9	114089763	114090713	951	2	26248	uc011lwp.2	7531	ENSG00000171133	OR2K2	olfactory receptor family 2 subfamily K member 2
chr4	10669473	10669557	85	*	5' UTR	4	10533039	10658185	125147	2	116449	uc003gmp.3	-11288	ENSG00000109684	CLNK	cytokine dependent hematopoietic cell linker
chr8	127519124	127519186	63	*	Distal Intergenic	8	127564683	127570711	6029	2	157638	uc003yrz.2	51525	ENSG00000168672	LRATD2	LRAT domain containing 2
chr15	43496365	43496517	153	*	Intron (uc001zqz.4/2038, intron 5 of 7)	15	43489426	43501797	12372	2	2038	uc001zqz.4	5280	ENSG00000166947	EPB42	erythrocyte membrane protein band 4.2
chr11	13618804	13618985	182	*	Distal Intergenic	11	13690206	13734631	44426	1	84188	uc009ygp.3	-71221	ENSG00000197601	FAR1	fatty acyl-CoA reductase 1
chr4	158917294	158917449	156	*	Distal Intergenic	4	159045732	159093718	47987	2	51313	uc003ipp.4	176269	ENSG00000164125	GASK1B	golgi associated kinase 1B
chr13	59930852	59931055	204	*	Distal Intergenic	13	60239721	60325074	85354	2	81624	uc001vhs.4	394019	ENSG00000139734	DIAPH3	diaphanous related formin 3
chr3	52854942	52855006	65	*	Intron (uc011bel.2/3700, intron 7 of 16)	3	52847006	52859994	12989	2	3700	uc011bel.2	4988	ENSG00000055955	ITIH4	inter-alpha-trypsin inhibitor heavy chain 4
chr17	61852756	61852962	207	*	Promoter (1-2kb)	17	61851567	61896677	45111	1	11325	uc002jbv.3	1189	ENSG00000198231	DDX42	DEAD-box helicase 42
chr17	78819213	78819317	105	*	Intron (uc010wuf.1/57521, intron 9 of 11)	17	78923236	78940173	16938	1	57521	uc002jyu.1	-103919	ENSG00000141564	RPTOR	regulatory associated protein of MTOR complex 1
chr16	12674010	12674099	90	*	Distal Intergenic	16	12814178	12814228	51	1	100616195	uc021tdb.1	-140079	ENSG00000264733	MIR4718	microRNA 4718
chr6	137812085	137812322	238	*	Distal Intergenic	6	137813336	137815531	2196	2	167826	uc003qhp.1	3209	ENSG00000177468	OLIG3	oligodendrocyte transcription factor 3
chr1	160830550	160830915	366	*	Promoter (1-2kb)	1	160799950	160832692	32743	2	51744	uc001fxa.3	1777	ENSG00000122223	CD244	CD244 molecule
chr3	56890197	56890255	59	*	Intron (uc011bew.1/50650, intron 2 of 10)	3	56765621	56835995	70375	2	50650	uc003dii.2	-54202	ENSG00000163947	ARHGEF3	Rho guanine nucleotide exchange factor 3
chr6	90263282	90263450	169	*	Intron (uc003pne.4/22881, intron 1 of 15)	6	90272037	90343553	71517	1	22881	uc011dzy.2	-8587	ENSG00000135299	ANKRD6	ankyrin repeat domain 6
chr6	36295150	36295454	305	*	Intron (uc003oly.3/389384, intron 3 of 11)	6	36283535	36304662	21128	2	389384	uc003oly.3	9208	ENSG00000189325	BNIP5	BCL2 interacting protein 5
chrX	39722331	39722571	241	*	Distal Intergenic	23	39910499	39922324	11826	2	54880	uc010nhb.3	199753	ENSG00000183337	BCOR	BCL6 corepressor
chr18	22860060	22860286	227	*	Intron (uc002kvk.2/25925, intron 3 of 7)	18	22641888	22932214	290327	2	25925	uc002kvk.2	71928	ENSG00000198795	ZNF521	zinc finger protein 521
chr3	11348397	11348927	531	*	Exon (uc003bwc.3/10533, exon 4 of 19)	3	11314010	11599139	285130	1	10533	uc011aum.2	34387	ENSG00000197548	ATG7	autophagy related 7
chr9	136966680	136966750	71	*	Distal Intergenic	9	136901154	136933655	32502	2	8019	uc004cex.2	-33025	ENSG00000169925	BRD3	bromodomain containing 3
chr20	18663710	18664124	415	*	Intron (uc002wrf.4/92675, intron 4 of 5)	20	18568556	18744560	176005	1	92675	uc002wrf.4	95154	ENSG00000125821	DTD1	D-aminoacyl-tRNA deacylase 1
chr7	47257261	47257571	311	*	Distal Intergenic	7	47314752	47409218	94467	2	64759	uc022acn.1	151647	ENSG00000136205	TNS3	tensin 3
chr11	78676660	78676747	88	*	Intron (uc001ozl.4/26011, intron 6 of 33)	11	78600830	78781054	180225	2	26011	uc021qnz.1	104307	ENSG00000149256	TENM4	teneurin transmembrane protein 4
chr7	23389893	23390078	186	*	Promoter (2-3kb)	7	23349828	23387353	37526	2	10643	uc003swf.3	-2540	ENSG00000136231	IGF2BP3	insulin like growth factor 2 mRNA binding protein 3
chr20	29846134	29846685	552	*	Promoter (<=1kb)	20	29845467	29847435	1969	1	245929	uc002wvp.1	667	ENSG00000215547	DEFB115	defensin beta 115
chr19	1566882	1566956	75	*	Promoter (1-2kb)	19	1554668	1568057	13390	2	399664	uc010dsn.3	1101	ENSG00000181588	MEX3D	mex-3 RNA binding family member D
chr8	67592642	67592922	281	*	3' UTR	8	67588454	67593377	4924	1	56260	uc003xwq.2	4188	ENSG00000288596	C8orf44	chromosome 8 putative open reading frame 44
chr8	2936405	2936608	204	*	Intron (uc010lrg.3/64478, intron 14 of 31)	8	2792875	3045487	252613	2	64478	uc010lrg.3	108879	ENSG00000183117	CSMD1	CUB and Sushi multiple domains 1
chr2	107361851	107362039	189	*	Distal Intergenic	2	107418056	107502610	84555	2	84620	uc002tdq.3	140571	ENSG00000144057	ST6GAL2	ST6 beta-galactoside alpha-2,6-sialyltransferase 2
chr2	105481405	105481596	192	*	Distal Intergenic	2	105471969	105473471	1503	1	5455	uc010ywg.2	9436	ENSG00000198914	POU3F3	POU class 3 homeobox 3
chr7	150150429	150150520	92	*	Promoter (2-3kb)	7	150147962	150176483	28522	1	155038	uc003whj.3	2467	ENSG00000171115	GIMAP8	GTPase, IMAP family member 8
chr2	33261285	33261547	263	*	Intron (uc021vft.1/4052, intron 3 of 33)	2	33172369	33624575	452207	1	4052	uc021vft.1	88916	ENSG00000049323	LTBP1	latent transforming growth factor beta binding protein 1
chr10	129376678	129376768	91	*	Distal Intergenic	10	129347613	129350935	3323	1	594857	uc001ljx.1	29065	ENSG00000214285	NPS	neuropeptide S
chr14	96692187	96692347	161	*	Intron (uc010avl.2/624, intron 1 of 2)	14	96671135	96710666	39532	1	624	uc010twu.1	21052	ENSG00000168398	BDKRB2	bradykinin receptor B2
chr21	18826694	18826776	83	*	Distal Intergenic	21	18811208	18821503	10296	1	100505929	uc011abz.2	15486		LINC01549	long intergenic non-protein coding RNA 1549
chr9	36788713	36788855	143	*	Distal Intergenic	9	36823536	36823596	61	2	100616289	uc022bgr.1	34741	ENSG00000266255	MIR4475	microRNA 4475
chr14	106519306	106519703	398	*	Exon (uc031qqx.1/uc031qqx.1, exon 2517 of 5065)	14	106435819	106438358	2540	2	8755	uc001ysu.1	-80948	ENSG00000290844	ADAM6	ADAM metallopeptidase domain 6 (pseudogene)
chr10	104540885	104541268	384	*	Intron (uc001kwf.4/54838, intron 1 of 3)	10	104535888	104576021	40134	1	54838	uc001kwe.4	4997	ENSG00000166272	WBP1L	WW domain binding protein 1 like
chr3	103860297	103860454	158	*	Distal Intergenic	3	103903476	103946105	42630	2	693127	uc021xbz.1	85651	ENSG00000208032	MIR548A3	microRNA 548a-3
chr7	131862465	131862589	125	*	Intron (uc003vra.4/91584, intron 20 of 31)	7	131808091	131830097	22007	2	91584	uc003vqz.4	-32368	ENSG00000221866	PLXNA4	plexin A4
chr21	11154164	11154365	202	*	Distal Intergenic	21	11020813	11098937	78125	2	85318	uc002yiu.1	-55227		BAGE3	BAGE family member 3
chr1	34613381	34613514	134	*	Intron (uc001bxm.1/114784, intron 1 of 70)	1	33979609	34630875	651267	2	114784	uc001bxm.1	17361	ENSG00000121904	CSMD2	CUB and Sushi multiple domains 2
chr1	32198135	32198228	94	*	Exon (uc010ogn.2/576, exon 6 of 12)	1	32192719	32202280	9562	2	576	uc001btp.1	4052	ENSG00000121753	ADGRB2	adhesion G protein-coupled receptor B2
chr8	120281785	120282334	550	*	Distal Intergenic	8	120220610	120257914	37305	1	114569	uc003yop.3	61175	ENSG00000147676	MAL2	mal, T cell differentiation protein 2
chr3	7976683	7976822	140	*	Distal Intergenic	3	7493468	7678128	184661	1	2917	uc010hch.1	483215	ENSG00000196277	GRM7	glutamate metabotropic receptor 7
chr12	117103773	117104007	235	*	Distal Intergenic	12	117153596	117175843	22248	2	79794	uc001tvz.1	71836	ENSG00000111412	SPRING1	SREBF pathway regulator in golgi 1
chr6	127171326	127171454	129	*	Intron (uc003qaq.1/uc003qaq.1, intron 5 of 9)	6	127440048	127518184	78137	1	84870	uc003qar.3	-268594	ENSG00000146374	RSPO3	R-spondin 3
chr14	102560531	102560744	214	*	Intron (uc001ykv.4/3320, intron 2 of 11)	14	102547075	102553512	6438	2	3320	uc001yku.4	-7019	ENSG00000080824	HSP90AA1	heat shock protein 90 alpha family class A member 1
chr9	36803965	36804154	190	*	Distal Intergenic	9	36823536	36823596	61	2	100616289	uc022bgr.1	19442	ENSG00000266255	MIR4475	microRNA 4475
chr15	45790746	45791068	323	*	Intron (uc001zvj.3/7782, intron 3 of 7)	15	45803334	45811865	8532	1	283651	uc001zvk.3	-12266		HMGN2P46	high mobility group nucleosomal binding domain 2 pseudogene 46
chr10	23297500	23297584	85	*	Intron (uc001irm.4/219681, intron 15 of 18)	10	23244125	23250656	6532	1	219681	uc001irn.1	53375	ENSG00000165309	ARMC3	armadillo repeat containing 3
chr5	175031221	175031473	253	*	Distal Intergenic	5	175085040	175113245	28206	1	3274	uc003mdc.4	-53567	ENSG00000113749	HRH2	histamine receptor H2
chr8	2584236	2584520	285	*	Intron (uc003wqb.1/uc003wqb.1, intron 1 of 2)	8	2792875	3045487	252613	2	64478	uc010lrg.3	460967	ENSG00000183117	CSMD1	CUB and Sushi multiple domains 1
chr15	57750664	57750954	291	*	Intron (uc002aeg.3/84952, intron 7 of 18)	15	57668703	57842925	174223	1	84952	uc010bfw.3	81961	ENSG00000128849	CGNL1	cingulin like 1
chr11	117701041	117701101	61	*	Promoter (2-3kb)	11	117690790	117698807	8018	2	486	uc001prk.1	-2234	ENSG00000137731	FXYD2	FXYD domain containing ion transport regulator 2
chr20	56180712	56180877	166	*	Intron (uc002xyo.3/81030, intron 7 of 7)	20	56178902	56195632	16731	2	81030	uc002xyo.3	14755	ENSG00000124256	ZBP1	Z-DNA binding protein 1
chr11	132008233	132008526	294	*	Intron (uc001qgm.3/50863, intron 2 of 7)	11	131780712	132206716	426005	1	50863	uc001qgq.3	227521	ENSG00000182667	NTM	neurotrimin
chr11	92402626	92403314	689	*	Intron (uc001pdj.4/120114, intron 2 of 24)	11	92573728	92629635	55908	1	120114	uc001pdi.4	-170414	ENSG00000165323	FAT3	FAT atypical cadherin 3
chr1	43428609	43428932	324	*	Intron (uc001cil.3/440584, intron 1 of 3)	1	43391046	43424847	33802	2	6513	uc001cik.2	-3762	ENSG00000117394	SLC2A1	solute carrier family 2 member 1
chr15	63380715	63380925	211	*	Distal Intergenic	15	63413999	63422026	8028	1	114294	uc002alv.3	-33074	ENSG00000103642	LACTB	lactamase beta
chr1	51782288	51782634	347	*	Intron (uc001csk.3/22996, intron 2 of 17)	1	51752930	51787938	35009	2	22996	uc001csk.3	5304	ENSG00000085831	TTC39A	tetratricopeptide repeat domain 39A
chr9	98064839	98065011	173	*	Intron (uc022bkl.1/2176, intron 1 of 14)	9	97912205	98079215	167011	2	2176	uc010mrm.1	14204	ENSG00000158169	FANCC	FA complementation group C
chr9	129440459	129440513	55	*	Intron (uc004bqi.3/4010, intron 2 of 7)	9	129376722	129463311	86590	1	4010	uc011maa.2	63737	ENSG00000136944	LMX1B	LIM homeobox transcription factor 1 beta
chr17	56319774	56320202	429	*	Intron (uc010dco.2/4025, intron 1 of 6)	17	56315787	56345879	30093	1	4025	uc010wns.2	3987	ENSG00000167419	LPO	lactoperoxidase
chr1	55986882	55987028	147	*	Distal Intergenic	1	55691314	55691396	83	1	100616272	uc021ony.1	295568	ENSG00000265822	MIR4422	microRNA 4422
chr2	43215104	43215570	467	*	Distal Intergenic	2	42997027	43019751	22725	2	23498	uc010ynw.1	-195353	ENSG00000162882	HAAO	3-hydroxyanthranilate 3,4-dioxygenase
chr20	58425045	58425254	210	*	Distal Intergenic	20	58411067	58422766	11700	1	116154	uc002yay.3	13978	ENSG00000087495	PHACTR3	phosphatase and actin regulator 3
chr2	60707161	60707266	106	*	Intron (uc002sab.3/53335, intron 2 of 4)	2	60684329	60763325	78997	2	53335	uc002sad.1	56059	ENSG00000119866	BCL11A	BCL11 transcription factor A
chr1	181454776	181454828	53	*	Promoter (2-3kb)	1	181452686	181775921	323236	1	777	uc009wxt.3	2090	ENSG00000198216	CACNA1E	calcium voltage-gated channel subunit alpha1 E
chr2	71113976	71114036	61	*	Distal Intergenic	2	71127720	71160575	32856	1	25806	uc002shh.3	-13684	ENSG00000116035	VAX2	ventral anterior homeobox 2
chr9	130866574	130866966	393	*	Intron (uc004btb.4/114789, intron 5 of 9)	9	130860761	130871537	10777	1	114789	uc004btf.4	5813	ENSG00000148339	SLC25A25	solute carrier family 25 member 25
chr16	73880459	73880599	141	*	Distal Intergenic	16	74330673	74340186	9514	1	5713	uc002fcq.3	-450074	ENSG00000103035	PSMD7	proteasome 26S subunit, non-ATPase 7
chr13	108499848	108500045	198	*	Intron (uc001vql.3/728215, intron 1 of 2)	13	107820879	108519460	698582	2	728215	uc001vql.3	19415	ENSG00000204442	NALF1	NALCN channel auxiliary factor 1
chr7	121392864	121392970	107	*	Distal Intergenic	7	121513159	121702090	188932	1	5803	uc003vjy.3	-120189	ENSG00000106278	PTPRZ1	protein tyrosine phosphatase receptor type Z1
chr4	7301429	7301529	101	*	Intron (uc003gkb.4/57537, intron 1 of 26)	4	7312177	7312251	75	1	100616471	uc021xlf.1	-10648	ENSG00000264658	MIR4798	microRNA 4798
chr15	96579997	96580106	110	*	Distal Intergenic	15	96869157	96883492	14336	1	7026	uc002btp.3	-289051	ENSG00000185551	NR2F2	nuclear receptor subfamily 2 group F member 2
chr1	219789927	219790221	295	*	Distal Intergenic	1	220046619	220292777	246159	1	26828	uc021pjd.1	-256398	ENSG00000199377	RNU5F-1	RNA, U5F small nuclear 1
chr2	192067508	192067742	235	*	Distal Intergenic	2	192011339	192038902	27564	2	6775	uc010zgo.1	-28606	ENSG00000138378	STAT4	signal transducer and activator of transcription 4
chr22	46559509	46559590	82	*	Intron (uc003bgw.1/5465, intron 2 of 8)	22	46567183	46594488	27306	1	5465	uc003bgy.1	-7593	ENSG00000186951	PPARA	peroxisome proliferator activated receptor alpha
chr3	10429854	10430078	225	*	5' UTR	3	10436173	10436246	74	2	100126334	uc021wta.1	6168	ENSG00000216135	MIR885	microRNA 885
chr8	23102671	23102986	316	*	Promoter (<=1kb)	8	23103769	23116639	12871	1	91782	uc011kzs.1	-783	ENSG00000147457	CHMP7	charged multivesicular body protein 7
chr4	81190172	81190317	146	*	Promoter (2-3kb)	4	81187742	81212171	24430	1	2250	uc003hme.3	2430	ENSG00000138675	FGF5	fibroblast growth factor 5
chr7	132541228	132541338	111	*	Intron (uc003vre.3/54927, intron 5 of 7)	7	132333553	132413528	79976	1	286023	uc003vrd.1	207675	ENSG00000183470	FLJ40288	Putative uncharacterized protein FLJ40288
chr10	18467634	18468036	403	*	Intron (uc001ipr.2/783, intron 2 of 13)	10	18429742	18830688	400947	1	783	uc009xka.2	37892	ENSG00000165995	CACNB2	calcium voltage-gated channel auxiliary subunit beta 2
chr10	134303517	134303572	56	*	Distal Intergenic	10	134258714	134261825	3112	1	170393	uc001llm.3	44803		LINC02870	long intergenic non-protein coding RNA 2870
chr12	38625794	38628181	2388	*	Distal Intergenic	12	38710557	38723528	12972	1	144245	uc001rln.4	-82376	ENSG00000175548	ALG10B	ALG10 alpha-1,2-glucosyltransferase B
chr18	38851640	38851803	164	*	Distal Intergenic	18	39060236	39100561	40326	2	641516	uc002lan.3	248758	ENSG00000267313	KC6	keratoconus gene 6
chr4	121962745	121963001	257	*	Intron (uc003idq.1/79625, intron 2 of 3)	4	121956782	121993673	36892	2	79625	uc003idq.1	30672	ENSG00000173376	NDNF	neuron derived neurotrophic factor
chr19	41480972	41481169	198	*	Intron (uc002opo.3/1549, intron 1 of 8)	19	41497204	41524301	27098	1	1555	uc002opr.1	-16035	ENSG00000197408	CYP2B6	cytochrome P450 family 2 subfamily B member 6
chr21	34805903	34806172	270	*	Intron (uc002yrp.4/3460, intron 6 of 6)	21	34775202	34809828	34627	1	3460	uc002yrp.4	30701	ENSG00000159128	IFNGR2	interferon gamma receptor 2
chr2	236022560	236022747	188	*	Distal Intergenic	2	235887347	235964358	77012	1	23677	uc002vvq.3	135213	ENSG00000130147	SH3BP4	SH3 domain binding protein 4
chr1	39733810	39734090	281	*	Intron (uc001cdc.2/23499, intron 5 of 61)	1	39765882	39790406	24525	1	23499	uc009vvq.1	-31792	ENSG00000127603	MACF1	microtubule actin crosslinking factor 1
chr20	22212946	22213199	254	*	Distal Intergenic	20	22034728	22055292	20565	1	100270679	uc021wbh.1	178218	ENSG00000234435	LINC01432	long intergenic non-protein coding RNA 1432
chr21	46124971	46125410	440	*	Intron (uc002zfe.1/54084, intron 1 of 11)	21	45917775	46131495	213721	2	54084	uc002zfe.1	6085	ENSG00000175894	TSPEAR	thrombospondin type laminin G domain and EAR repeats
chr22	18038291	18038436	146	*	Distal Intergenic	22	18043183	18071361	28179	1	83733	uc010gqx.3	-4747	ENSG00000182902	SLC25A18	solute carrier family 25 member 18
chr5	7420814	7420983	170	*	Intron (uc003jdz.1/108, intron 2 of 24)	5	7396343	7830194	433852	1	108	uc003jdz.1	24471	ENSG00000078295	ADCY2	adenylate cyclase 2
chr21	39724358	39724681	324	*	Distal Intergenic	21	39764298	39775631	11334	2	2078	uc010gny.1	50950	ENSG00000157554	ERG	ETS transcription factor ERG
chr1	203647680	203647778	99	*	Intron (uc001gzv.3/493, intron 1 of 21)	1	203651870	203702757	50888	1	493	uc009xaq.3	-4092	ENSG00000058668	ATP2B4	ATPase plasma membrane Ca2+ transporting 4
chr6	29964070	29964396	327	*	Intron (uc021ytw.1/3136, intron 3 of 4)	6	29973748	29977733	3986	1	3137	uc003nou.4	-9352	ENSG00000290574	HLA-J	major histocompatibility complex, class I, J (pseudogene)
chr20	62601719	62601913	195	*	Promoter (<=1kb)	20	62588057	62601223	13167	2	57473	uc002yhl.2	-496	ENSG00000196700	ZNF512B	zinc finger protein 512B
chr1	14235063	14235148	86	*	Distal Intergenic	1	14075856	14151574	75719	1	7799	uc009vof.3	159207	ENSG00000116731	PRDM2	PR/SET domain 2
chr2	63281881	63281940	60	*	Intron (uc021vim.1/5013, intron 4 of 4)	2	63277937	63284966	7030	1	5013	uc010ypt.2	3944	ENSG00000115507	OTX1	orthodenticle homeobox 1
chr2	162093848	162093969	122	*	Distal Intergenic	2	162164786	162268228	103443	1	10213	uc002ubu.3	-70817	ENSG00000115233	PSMD14	proteasome 26S subunit, non-ATPase 14
chr6	9552113	9552534	422	*	Distal Intergenic	6	10412551	10416402	3852	1	100130275	uc003myw.3	-860017		TFAP2A-AS1	TFAP2A antisense RNA 1
chr2	187441594	187441836	243	*	Distal Intergenic	2	187454790	187545629	90840	1	3685	uc002upq.4	-12954	ENSG00000138448	ITGAV	integrin subunit alpha V
chr2	241256706	241256845	140	*	Distal Intergenic	2	241375115	241407495	32381	1	2817	uc002vyw.4	-118270	ENSG00000063660	GPC1	glypican 1
chr16	74859973	74860072	100	*	Distal Intergenic	16	74746856	74808729	61874	2	79152	uc010vmy.2	-51244	ENSG00000103089	FA2H	fatty acid 2-hydroxylase
chr9	101285771	101285934	164	*	Intron (uc004ays.3/9568, intron 3 of 18)	9	101050364	101471479	421116	2	9568	uc004ays.3	185545	ENSG00000136928	GABBR2	gamma-aminobutyric acid type B receptor subunit 2
chr18	61176039	61176275	237	*	Distal Intergenic	18	61144144	61172318	28175	1	5268	uc002liz.4	31895	ENSG00000206075	SERPINB5	serpin family B member 5
chr1	30149497	30149686	190	*	Distal Intergenic	1	29646722	29653325	6604	1	10076	uc001brx.3	502775	ENSG00000060656	PTPRU	protein tyrosine phosphatase receptor type U
chr13	28435488	28435644	157	*	Distal Intergenic	13	28494168	28500451	6284	1	3651	uc001urt.2	-58524	ENSG00000139515	PDX1	pancreatic and duodenal homeobox 1
chr2	238605064	238605349	286	*	Intron (uc002vxc.3/9208, intron 1 of 23)	2	238600807	238690290	89484	1	9208	uc010znm.2	4257	ENSG00000124831	LRRFIP1	LRR binding FLII interacting protein 1
chr12	114193995	114194331	337	*	Intron (uc001tvk.1/uc001tvk.1, intron 1 of 1)	12	114254543	114404176	149634	2	9904	uc009zwi.2	209845	ENSG00000122965	RBM19	RNA binding motif protein 19
chr19	51210407	51210627	221	*	Intron (uc002psx.1/50944, intron 7 of 22)	19	51165084	51220195	55112	2	50944	uc002psx.1	9568	ENSG00000161681	SHANK1	SH3 and multiple ankyrin repeat domains 1
chr11	45918197	45918319	123	*	Promoter (<=1kb)	11	45918101	45922003	3903	1	9479	uc010rgp.1	96	ENSG00000121653	MAPK8IP1	mitogen-activated protein kinase 8 interacting protein 1
chr15	61718552	61718737	186	*	Distal Intergenic	15	60780483	61521502	741020	2	6095	uc002agx.3	-197050	ENSG00000069667	RORA	RAR related orphan receptor A
chr11	15314495	15314684	190	*	Distal Intergenic	11	15170648	15268756	98109	1	387755	uc010rcs.3	143847	ENSG00000188487	INSC	INSC spindle orientation adaptor protein
chr10	73669284	73669380	97	*	Intron (uc021psn.1/119504, intron 1 of 3)	10	73621147	73995618	374472	1	119504	uc021psn.1	48137	ENSG00000166295	ANAPC16	anaphase promoting complex subunit 16
chr17	77149320	77149624	305	*	Intron (uc010dhs.4/146713, intron 4 of 14)	17	77076289	77084685	8397	1	64772	uc002jww.4	73031	ENSG00000167280	ENGASE	endo-beta-N-acetylglucosaminidase
chr19	41913582	41913735	154	*	Intron (uc002oqm.4/593, intron 2 of 9)	19	41903728	41930910	27183	1	593	uc010xvz.2	9854	ENSG00000248098	BCKDHA	branched chain keto acid dehydrogenase E1 subunit alpha
chr8	144222585	144222713	129	*	Distal Intergenic	8	144239331	144241457	2127	2	4062	uc011lka.2	18744	ENSG00000176956	LY6H	lymphocyte antigen 6 family member H
chr14	78451592	78451895	304	*	Distal Intergenic	14	78389575	78400297	10723	1	57143	uc001xul.3	62017	ENSG00000063761	ADCK1	aarF domain containing kinase 1
chr9	87112495	87112646	152	*	Distal Intergenic	9	86890765	86983413	92649	2	64078	uc004anu.2	-129082	ENSG00000197506	SLC28A3	solute carrier family 28 member 3
chr5	49795740	49795997	258	*	Distal Intergenic	5	49692031	49737234	45204	2	133418	uc003jom.3	-58506	ENSG00000170571	EMB	embigin
chr16	55055585	55055926	342	*	Distal Intergenic	16	54965984	54968395	2412	1	10265	uc002ehw.3	89601	ENSG00000176842	IRX5	iroquois homeobox 5
chr1	167628185	167628432	248	*	Intron (uc001gem.3/92241, intron 1 of 6)	1	167599474	167675486	76013	1	92241	uc010pli.2	28711	ENSG00000198771	RCSD1	RCSD domain containing 1
chr5	167501734	167501990	257	*	Intron (uc010jjd.3/57451, intron 7 of 28)	5	167545297	167691162	145866	1	57451	uc003lzt.4	-43307	ENSG00000145934	TENM2	teneurin transmembrane protein 2
chr11	116062672	116062846	175	*	Distal Intergenic	11	115628169	115631345	3177	2	283143	uc009yzb.3	-431327		LINC00900	long intergenic non-protein coding RNA 900
chr12	61133655	61134199	545	*	Distal Intergenic	12	60083118	60183635	100518	1	9194	uc010ssi.3	1050537	ENSG00000118596	SLC16A7	solute carrier family 16 member 7
chr2	54907919	54908239	321	*	Distal Intergenic	2	54884959	54898583	13625	1	6711	uc010you.2	22960	ENSG00000115306	SPTBN1	spectrin beta, non-erythrocytic 1
chr8	19972232	19972323	92	*	Distal Intergenic	8	20002366	20040717	38352	2	6570	uc003wzm.3	68394	ENSG00000036565	SLC18A1	solute carrier family 18 member A1
chr20	57418015	57418220	206	*	Promoter (1-2kb)	20	57416689	57486250	69562	1	2778	uc010gjq.3	1326	ENSG00000087460	GNAS	GNAS complex locus
chr17	1350698	1350860	163	*	Intron (uc002fsl.3/1398, intron 1 of 2)	17	1324647	1359561	34915	2	1398	uc002fsl.3	8701	ENSG00000167193	CRK	CRK proto-oncogene, adaptor protein
chr17	74350942	74350999	58	*	Promoter (<=1kb)	17	74306868	74350279	43412	2	5635	uc010wtb.1	-663	ENSG00000161542	PRPSAP1	phosphoribosyl pyrophosphate synthetase associated protein 1
chr3	102578520	102579041	522	*	Distal Intergenic	3	102153859	102198685	44827	1	131368	uc011bhg.1	424661	ENSG00000170044	ZPLD1	zona pellucida like domain containing 1
chr14	20945034	20945319	286	*	Promoter (2-3kb)	14	20942920	20946165	3246	1	4860	uc021rns.1	2114	ENSG00000198805	PNP	purine nucleoside phosphorylase
chr8	140236471	140236553	83	*	Distal Intergenic	8	139600478	139926236	325759	2	169044	uc003yvd.3	-310235	ENSG00000169436	COL22A1	collagen type XXII alpha 1 chain
chr2	121701346	121701536	191	*	Intron (uc010yyu.1/2736, intron 3 of 3)	2	121554867	121750229	195363	1	2736	uc010flp.3	146479	ENSG00000074047	GLI2	GLI family zinc finger 2
chr22	30117258	30117454	197	*	Promoter (<=1kb)	22	30116344	30127820	11477	1	164633	uc003agl.3	914	ENSG00000100314	CABP7	calcium binding protein 7
chr17	17397972	17398064	93	*	Promoter (1-2kb)	17	17397753	17399709	1957	2	51655	uc002gri.3	1645	ENSG00000108551	RASD1	ras related dexamethasone induced 1
chr4	71171364	71171586	223	*	Distal Intergenic	4	71200671	71202833	2163	1	85438	uc003hff.3	-29085	ENSG00000145309	CABS1	calcium binding protein, spermatid associated 1
chr1	203208795	203209321	527	*	Intron (uc001gzm.1/1118, intron 3 of 11)	1	203185207	203198860	13654	2	1118	uc009xan.1	-9935	ENSG00000133063	CHIT1	chitinase 1
chr1	230312943	230313001	59	*	Intron (uc010pvy.1/2590, intron 1 of 15)	1	230397616	230417875	20260	1	2590	uc001htu.2	-84615	ENSG00000143641	GALNT2	polypeptide N-acetylgalactosaminyltransferase 2
chr3	117480890	117481358	469	*	Distal Intergenic	3	116428635	116435887	7253	1	285194	uc011bit.2	1052255	ENSG00000243197	TUSC7	tumor suppressor candidate 7
chrX	64808380	64808836	457	*	Exon (uc004dwe.3/uc004dwe.3, exon 1 of 4)	23	64770502	64772301	1800	2	83957	uc022bye.1	-36079	ENSG00000227942	FRMD8P1	FERM domain containing 8 pseudogene 1
chr9	38689906	38690095	190	*	Distal Intergenic	9	38621085	38623277	2193	1	158228	uc004abh.4	68821		FAM201A	family with sequence similarity 201 member A
chr12	94441541	94441803	263	*	Distal Intergenic	12	94542499	94701451	158953	1	10154	uc001tdc.3	-100696	ENSG00000136040	PLXNC1	plexin C1
chr3	43519078	43519253	176	*	Intron (uc003cmv.3/55129, intron 11 of 12)	3	43388411	43393454	5044	2	100873954	uc031rzb.1	-125624		SNRK-AS1	SNRK antisense RNA 1
chr15	57205432	57206038	607	*	Intron (uc002adw.1/54816, intron 2 of 23)	15	57210323	57579190	368868	1	6938	uc010ugm.1	-4285	ENSG00000140262	TCF12	transcription factor 12
chr2	110864254	110864426	173	*	Intron (uc002tfk.3/7851, intron 1 of 3)	2	110841447	110874143	32697	2	7851	uc002tfk.3	9717	ENSG00000144063	MALL	mal, T cell differentiation protein like
chr1	165521770	165522014	245	*	Intron (uc001gde.2/440699, intron 1 of 1)	1	165513478	165533185	19708	1	440699	uc001gde.2	8292	ENSG00000162763	LRRC52	leucine rich repeat containing 52
chr9	135997211	135997484	274	*	Promoter (<=1kb)	9	135973107	135996637	23531	2	5900	uc004ccq.4	-574	ENSG00000160271	RALGDS	ral guanine nucleotide dissociation stimulator
chr20	58947897	58948138	242	*	Intron (uc010gjw.3/284757, intron 3 of 4)	20	59053169	59053239	71	1	100616362	uc021wfu.1	-105031	ENSG00000266140	MIR4533	microRNA 4533
chr1	3481860	3482005	146	*	Intron (uc001akl.3/1953, intron 4 of 36)	1	3477260	3477354	95	2	693135	uc021ofa.1	-4506	ENSG00000207776	MIR551A	microRNA 551a
chr6	26746378	26746470	93	*	Distal Intergenic	6	26634611	26659980	25370	2	79692	uc021ynz.1	-86398	ENSG00000181315	ZNF322	zinc finger protein 322
chr4	139935923	139936050	128	*	Promoter (<=1kb)	4	139936943	139965034	28092	1	25819	uc003ihk.1	-893	ENSG00000151014	NOCT	nocturnin
chr1	3283956	3284156	201	*	Intron (uc001akc.3/63976, intron 3 of 16)	1	3371147	3397677	26531	1	27237	uc001akg.4	-86991	ENSG00000130762	ARHGEF16	Rho guanine nucleotide exchange factor 16
chr14	77699933	77700204	272	*	Intron (uc001xtf.2/57156, intron 8 of 23)	14	77732561	77732633	73	1	100302236	uc021rws.1	-32357	ENSG00000221754	MIR1260A	microRNA 1260a
chr7	158935950	158936003	54	*	Promoter (1-2kb)	7	158820866	158937649	116784	2	7434	uc003woh.3	1646	ENSG00000106018	VIPR2	vasoactive intestinal peptide receptor 2
chr6	13873591	13873766	176	*	Distal Intergenic	6	13924677	13980240	55564	1	221687	uc021ylw.1	-50911	ENSG00000180537	RNF182	ring finger protein 182
chr12	11993425	11993567	143	*	Intron (uc001qzz.3/2120, intron 3 of 7)	12	12022358	12268261	245904	1	2120	uc001raa.1	-28791	ENSG00000139083	ETV6	ETS variant transcription factor 6
chr11	94490351	94490550	200	*	Distal Intergenic	11	94501508	94609918	108411	1	154810	uc001pfb.3	-10958	ENSG00000166025	AMOTL1	angiomotin like 1
chr9	1053671	1053761	91	*	Promoter (2-3kb)	9	1051535	1057554	6020	1	10655	uc011llv.2	2136	ENSG00000173253	DMRT2	doublesex and mab-3 related transcription factor 2
chr18	55706110	55706266	157	*	Distal Intergenic	18	55711610	56068772	357163	1	23327	uc002lgx.3	-5344	ENSG00000049759	NEDD4L	NEDD4 like E3 ubiquitin protein ligase
chr12	94940046	94940193	148	*	Distal Intergenic	12	94955565	94955635	71	1	100847031	uc031qjd.1	-15372	ENSG00000266099	MIR5700	microRNA 5700
chr16	51270338	51270517	180	*	Distal Intergenic	16	51171023	51185183	14161	2	6299	uc021tif.1	-85155	ENSG00000103449	SALL1	spalt like transcription factor 1
chr2	10628089	10628324	236	*	Distal Intergenic	2	10580508	10588453	7946	2	4953	uc010yjd.1	-39636	ENSG00000115758	ODC1	ornithine decarboxylase 1
chr13	93033840	93033940	101	*	Intron (uc010tif.2/2262, intron 7 of 7)	13	93353642	93372227	18586	2	100873969	uc031qmt.1	338287	ENSG00000235984	GPC5-AS1	GPC5 antisense RNA 1
chr7	43291282	43291569	288	*	Intron (uc003tid.1/23072, intron 3 of 29)	7	43190494	43190593	100	1	100500829	uc022acf.1	100788	ENSG00000264069	MIR3943	microRNA 3943
chr1	150837911	150838265	355	*	Intron (uc001evr.2/405, intron 1 of 21)	1	150782181	150849244	67064	2	405	uc001evr.2	10979	ENSG00000143437	ARNT	aryl hydrocarbon receptor nuclear translocator
chr9	6415042	6415483	442	*	Promoter (1-2kb)	9	6413151	6507051	93901	1	115426	uc003zjz.3	1891	ENSG00000147854	UHRF2	ubiquitin like with PHD and ring finger domains 2
chr4	139832064	139832197	134	*	Distal Intergenic	4	139936943	139965034	28092	1	25819	uc003ihk.1	-104746	ENSG00000151014	NOCT	nocturnin
chr13	49795810	49796110	301	*	Promoter (1-2kb)	13	49794474	49796513	2040	1	2862	uc010tgj.2	1336	ENSG00000102539	MLNR	motilin receptor
chr6	131689790	131689859	70	*	Distal Intergenic	6	131571299	131604675	33377	1	9465	uc003qcn.2	118491	ENSG00000118507	AKAP7	A-kinase anchoring protein 7
chr9	32611668	32612190	523	*	Distal Intergenic	9	32629452	32635667	6216	2	138474	uc003zrg.1	23477	ENSG00000122728	TAF1L	TATA-box binding protein associated factor 1 like
chr9	103817032	103817184	153	*	Intron (uc004bbb.3/54886, intron 1 of 7)	9	103791031	104087417	296387	1	54886	uc011lvi.2	26001	ENSG00000148123	PLPPR1	phospholipid phosphatase related 1
chr6	160850573	160850749	177	*	Intron (uc003qti.4/6581, intron 5 of 10)	6	160769405	160873611	104207	1	6581	uc011efx.3	81168	ENSG00000146477	SLC22A3	solute carrier family 22 member 3
chr7	26081497	26081785	289	*	Distal Intergenic	7	25989539	25989606	68	2	406940	uc011jzf.2	-91891	ENSG00000199085	MIR148A	microRNA 148a
chr7	39446909	39447115	207	*	Promoter (<=1kb)	7	39444198	39445945	1748	2	100861520	uc031sxa.1	-964	ENSG00000224122	POU6F2-AS1	POU6F2 antisense RNA 1
chr16	8327997	8328200	204	*	Distal Intergenic	16	8619502	8622226	2725	2	283953	uc010uyd.2	294026	ENSG00000232258	TMEM114	transmembrane protein 114
chr17	1363702	1363850	149	*	Distal Intergenic	17	1324647	1359561	34915	2	1398	uc002fsm.3	-4141	ENSG00000167193	CRK	CRK proto-oncogene, adaptor protein
chr16	49309955	49310109	155	*	Distal Intergenic	16	49311829	49315742	3914	2	869	uc002efq.3	5633	ENSG00000102924	CBLN1	cerebellin 1 precursor
chr14	60308132	60308211	80	*	Intron (uc001xen.1/6252, intron 1 of 8)	14	60062694	60337557	274864	2	6252	uc001xen.1	29346	ENSG00000139970	RTN1	reticulon 1
chr20	45948356	45948508	153	*	Promoter (<=1kb)	20	45866073	45947805	81733	2	23613	uc002xtg.3	-551	ENSG00000101040	ZMYND8	zinc finger MYND-type containing 8
chr11	109982215	109982325	111	*	Intron (uc010rwc.2/85463, intron 1 of 5)	11	109964087	110042566	78480	1	85463	uc009yxw.3	18128	ENSG00000149289	ZC3H12C	zinc finger CCCH-type containing 12C
chr2	663019	663117	99	*	Distal Intergenic	2	667973	676158	8186	2	129787	uc002qwk.3	13041	ENSG00000151353	TMEM18	transmembrane protein 18
chr10	129512994	129513262	269	*	Distal Intergenic	10	129535538	129539450	3913	1	399823	uc009yas.2	-22276	ENSG00000186766	FOXI2	forkhead box I2
chr16	29346895	29346948	54	*	Intron (uc031qvl.1/440352, intron 6 of 10)	16	29339874	29418349	78476	1	440352	uc010bys.1	7021		SNX29P2	sorting nexin 29 pseudogene 2
chr11	1356872	1356930	59	*	Distal Intergenic	11	1330938	1331937	1000	1	255512	uc001ltg.4	25934	ENSG00000255153	TOLLIP-DT	TOLLIP divergent transcript
chr5	9716958	9717016	59	*	Intron (uc003jen.3/285692, intron 5 of 12)	5	9641427	9712503	71077	2	285692	uc010itq.2	-4455	ENSG00000249781	LINC02112	long intergenic non-protein coding RNA 2112
chr14	94958187	94958479	293	*	Intron (uc001ydj.3/145264, intron 4 of 5)	14	94930963	94942670	11708	2	327657	uc001ydi.1	-15517	ENSG00000170054	SERPINA9	serpin family A member 9
chr12	11949179	11949314	136	*	Intron (uc001qzz.3/2120, intron 2 of 7)	12	12022358	12268261	245904	1	2120	uc001raa.1	-73044	ENSG00000139083	ETV6	ETS variant transcription factor 6
chr15	41577526	41577599	74	*	Promoter (1-2kb)	15	41576201	41591795	15595	1	729082	uc001znm.4	1325	ENSG00000247556	OIP5-AS1	OIP5 antisense RNA 1
chr5	3139620	3139824	205	*	Distal Intergenic	5	2752262	2755511	3250	1	153571	uc011cmj.3	387358		IRX2-DT	IRX2 divergent transcript
chr16	20022104	20022270	167	*	Distal Intergenic	16	20043043	20085100	42058	2	124274	uc002dgu.1	62830	ENSG00000180269	GPR139	G protein-coupled receptor 139
chr2	122724539	122724820	282	*	Distal Intergenic	2	122513121	122525428	12308	1	7247	uc031rox.1	211418	ENSG00000211460	TSN	translin
chr22	45079203	45079446	244	*	Intron (uc003bew.2/55615, intron 1 of 8)	22	45072688	45133561	60874	1	55615	uc010gzt.1	6515	ENSG00000186654	PRR5	proline rich 5
chr3	9220564	9220740	177	*	Intron (uc003brf.2/9901, intron 1 of 21)	3	9056426	9258444	202019	2	9901	uc003bri.1	37704	ENSG00000196220	SRGAP3	SLIT-ROBO Rho GTPase activating protein 3
chr7	135416549	135416855	307	*	Intron (uc003vtd.3/389558, intron 3 of 3)	7	135365987	135412933	46947	2	26266	uc003vtb.3	-3616	ENSG00000164707	SLC13A4	solute carrier family 13 member 4
chr9	7935579	7935778	200	*	Distal Intergenic	9	7796491	7799799	3309	2	90871	uc003zkj.3	-135780	ENSG00000137038	DMAC1	distal membrane arm assembly component 1
chr19	50038937	50039085	149	*	Intron (uc002poj.3/57333, intron 3 of 6)	19	50030875	50046890	16016	1	57333	uc002poj.3	8062	ENSG00000142552	RCN3	reticulocalbin 3
chr2	75617569	75617839	271	*	Distal Intergenic	2	75719444	75788092	68649	2	84141	uc002sni.2	170253	ENSG00000115363	EVA1A	eva-1 homolog A, regulator of programmed cell death
chrX	136116550	136116620	71	*	Promoter (2-3kb)	23	136112307	136113833	1527	2	83550	uc011mwh.2	-2717	ENSG00000165370	GPR101	G protein-coupled receptor 101
chr5	73043140	73043351	212	*	Intron (uc010izf.3/64283, intron 2 of 36)	5	72980666	73207527	226862	1	64283	uc021yam.1	62474	ENSG00000214944	ARHGEF28	Rho guanine nucleotide exchange factor 28
chr5	50011007	50011216	210	*	Intron (uc003jon.4/79668, intron 3 of 26)	5	49962772	50142356	179585	1	79668	uc003jop.3	48235	ENSG00000151883	PARP8	poly(ADP-ribose) polymerase family member 8
chr16	89267161	89267238	78	*	Promoter (<=1kb)	16	89262169	89266529	4361	2	146429	uc021tmr.1	-632	ENSG00000259803	SLC22A31	solute carrier family 22 member 31
chr2	30121938	30122168	231	*	Intron (uc002rmy.3/238, intron 1 of 28)	2	29415640	30144477	728838	2	238	uc002rmy.3	22309	ENSG00000171094	ALK	ALK receptor tyrosine kinase
chr3	161987588	161987718	131	*	Distal Intergenic	3	161214596	161221730	7135	1	131149	uc011bpb.2	772992	ENSG00000182447	OTOL1	otolin 1
chr6	166970559	166970727	169	*	Intron (uc003qvb.1/6196, intron 1 of 20)	6	166822854	166958171	135318	2	6196	uc010kkl.1	-12388	ENSG00000071242	RPS6KA2	ribosomal protein S6 kinase A2
chr6	158195525	158195595	71	*	Distal Intergenic	6	158244294	158366109	121816	1	51429	uc003qqv.1	-48699	ENSG00000130340	SNX9	sorting nexin 9
chr16	54516869	54517039	171	*	Distal Intergenic	16	54317212	54320378	3167	2	79191	uc002eht.1	-196491	ENSG00000177508	IRX3	iroquois homeobox 3
chr4	180684490	180684983	494	*	Distal Intergenic	4	181985243	182080302	95060	2	728081	uc003iuz.3	1395319	ENSG00000248197	LINC00290	long intergenic non-protein coding RNA 290
chr14	104839063	104839238	176	*	Distal Intergenic	14	105046056	105055118	9063	1	400258	uc010tyh.1	-206818	ENSG00000184601	C14orf180	chromosome 14 open reading frame 180
chr6	82059534	82059878	345	*	Distal Intergenic	6	82461307	82462378	1072	2	55603	uc003pjh.1	402500	ENSG00000112773	TENT5A	terminal nucleotidyltransferase 5A
chr6	119431491	119431659	169	*	Intron (uc003pyk.4/79632, intron 1 of 16)	6	119280996	119399812	118817	2	79632	uc003pyj.3	-31679	ENSG00000111879	FAM184A	family with sequence similarity 184 member A
chr10	11673863	11674110	248	*	Distal Intergenic	10	11606126	11653679	47554	2	9712	uc001iku.3	-20184	ENSG00000148429	USP6NL	USP6 N-terminal like
chr7	103627995	103628078	84	*	Promoter (1-2kb)	7	103112231	103629963	517733	2	5649	uc010liz.3	1885	ENSG00000189056	RELN	reelin
chr8	21418387	21418701	315	*	Distal Intergenic	8	21549530	21646346	96817	2	2675	uc003wzu.1	227645	ENSG00000168546	GFRA2	GDNF family receptor alpha 2
chr17	5099023	5099260	238	*	Intron (uc002gbf.3/100130950, intron 1 of 3)	17	5095379	5138931	43553	1	100130950	uc002gbg.2	3644	ENSG00000261879	ZNF594-DT	ZNF594 divergent transcript
chr1	111090920	111091161	242	*	Distal Intergenic	1	111059839	111061797	1959	2	3744	uc001dzt.1	-29123	ENSG00000143105	KCNA10	potassium voltage-gated channel subfamily A member 10
chr7	27957436	27957742	307	*	Intron (uc003szm.3/221895, intron 1 of 3)	7	27870193	28031675	161483	2	221895	uc003szm.3	73933	ENSG00000153814	JAZF1	JAZF zinc finger 1
chr9	139562368	139562431	64	*	Promoter (2-3kb)	9	139560224	139567130	6907	1	51162	uc004cih.3	2144	ENSG00000172889	EGFL7	EGF like domain multiple 7
chr17	35287349	35287436	88	*	Distal Intergenic	17	35294772	35301915	7144	1	3975	uc002hnh.2	-7336	ENSG00000273706	LHX1	LIM homeobox 1
chr6	107872234	107872383	150	*	Intron (uc003prw.1/55084, intron 4 of 4)	6	107811317	107982513	171197	1	55084	uc003prx.3	60917	ENSG00000112320	SOBP	sine oculis binding protein homolog
chr2	39738659	39738839	181	*	Promoter (2-3kb)	2	39741287	39828484	87198	1	728730	uc002rrs.1	-2448	ENSG00000231312	MAP4K3-DT	MAP4K3 divergent transcript
chr2	218675143	218675345	203	*	Intron (uc002vgq.2/7145, intron 3 of 7)	2	218664512	218678739	14228	2	7145	uc002vgq.2	3394	ENSG00000079308	TNS1	tensin 1
chr18	13305443	13305766	324	*	Intron (uc002ksb.3/753, intron 2 of 5)	18	13278104	13652753	374650	1	753	uc031rhm.1	27339	ENSG00000168675	LDLRAD4	low density lipoprotein receptor class A domain containing 4
chr22	35873555	35873618	64	*	Distal Intergenic	22	35937352	35950045	12694	1	23551	uc003anx.3	-63734	ENSG00000100302	RASD2	RASD family member 2
chr5	60559666	60559784	119	*	Distal Intergenic	5	60628100	60841999	213900	1	57688	uc003jsr.3	-68316	ENSG00000130449	ZSWIM6	zinc finger SWIM-type containing 6
chr2	100625700	100626044	345	*	Intron (uc002taf.3/3899, intron 3 of 23)	2	100199260	100721159	521900	2	3899	uc010fiq.1	95115	ENSG00000144218	AFF3	ALF transcription elongation factor 3
chr5	1644228	1644367	140	*	Distal Intergenic	5	1628870	1634120	5251	2	728613	uc010iti.1	-10108		PDCD6P1	PDCD6 pseudogene 1
chr4	4643644	4643712	69	*	Intron (uc003gid.3/100507266, intron 2 of 5)	4	4543858	4712664	168807	1	100507266	uc003gid.3	99786	ENSG00000247708	STX18-AS1	STX18 antisense RNA 1 (head to head)
chr3	133611330	133611542	213	*	Intron (uc003epy.3/51560, intron 1 of 7)	3	133543080	133614691	71612	2	51560	uc003epy.3	3149	ENSG00000154917	RAB6B	RAB6B, member RAS oncogene family
chr11	112037427	112037635	209	*	Promoter (<=1kb)	11	112038095	112043279	5185	1	56158	uc001pnc.3	-460	ENSG00000150783	TEX12	testis expressed 12
chr16	52533210	52533459	250	*	Intron (uc002egw.2/27324, intron 1 of 6)	16	52471918	52580806	108889	2	27324	uc002egw.2	47347	ENSG00000103460	TOX3	TOX high mobility group box family member 3
chr3	138284994	138285320	327	*	Intron (uc003esl.3/80321, intron 6 of 17)	3	138255761	138310798	55038	2	80321	uc003esn.3	25478	ENSG00000114107	CEP70	centrosomal protein 70
chr9	97545415	97545514	100	*	Intron (uc004aux.2/84909, intron 3 of 7)	9	97521931	97849500	327570	1	84909	uc004ava.3	23484	ENSG00000148120	AOPEP	aminopeptidase O (putative)
chr22	45894993	45895095	103	*	Distal Intergenic	22	45898719	45954591	55873	1	2192	uc003bgg.1	-3624	ENSG00000077942	FBLN1	fibulin 1
chr13	105099965	105100187	223	*	Distal Intergenic	13	106118216	106143383	25168	1	267012	uc001vpz.3	-1018029	ENSG00000182346	DAOA	D-amino acid oxidase activator
chr11	63913926	63914057	132	*	Intron (uc001nyh.3/28992, intron 3 of 10)	11	63766030	63933585	167556	2	28992	uc001nyh.3	19528	ENSG00000133315	MACROD1	mono-ADP ribosylhydrolase 1
chr1	154529715	154529991	277	*	Promoter (1-2kb)	1	154521051	154531120	10070	2	55585	uc001fff.1	1129	ENSG00000160714	UBE2Q1	ubiquitin conjugating enzyme E2 Q1
chr6	84617841	84618139	299	*	Intron (uc003pkf.3/51167, intron 3 of 15)	6	84569370	84670146	100777	1	51167	uc003pkf.3	48471	ENSG00000065615	CYB5R4	cytochrome b5 reductase 4
chr10	134069067	134069250	184	*	Intron (uc001lld.1/282974, intron 1 of 11)	10	134020996	134062612	41617	2	282974	uc001llc.1	-6455	ENSG00000165752	STK32C	serine/threonine kinase 32C
chr19	36392526	36392754	229	*	Promoter (<=1kb)	19	36393382	36395173	1792	1	10870	uc002ock.1	-628	ENSG00000126264	HCST	hematopoietic cell signal transducer
chr8	54515737	54516245	509	*	Distal Intergenic	8	54628103	54752521	124419	2	51606	uc003xrk.4	236276	ENSG00000047249	ATP6V1H	ATPase H+ transporting V1 subunit H
chr3	8179032	8179219	188	*	Distal Intergenic	3	8235936	8543344	307409	2	100288428	uc003bqp.3	364125	ENSG00000227110	LMCD1-AS1	LMCD1 antisense RNA 1
chr18	74774514	74774748	235	*	Intron (uc010xfd.2/4155, intron 3 of 8)	18	74690791	74729224	38434	2	4155	uc010xfe.1	-45290	ENSG00000197971	MBP	myelin basic protein
chr2	105482707	105482761	55	*	3' UTR	2	105471969	105473471	1503	1	5455	uc010ywg.2	10738	ENSG00000198914	POU3F3	POU class 3 homeobox 3
chr14	55152197	55152541	345	*	Promoter (2-3kb)	14	55154715	55170589	15875	1	23034	uc001xbe.3	-2174	ENSG00000020577	SAMD4A	sterile alpha motif domain containing 4A
chr6	158392775	158392909	135	*	Distal Intergenic	6	158402888	158487667	84780	1	8871	uc011efm.2	-9979	ENSG00000078269	SYNJ2	synaptojanin 2
chr19	54714436	54714564	129	*	Distal Intergenic	19	54705028	54711515	6488	1	6203	uc002qec.3	9408	ENSG00000170889	RPS9	ribosomal protein S9
chr20	10300693	10300782	90	*	Distal Intergenic	20	10004460	10200154	195695	2	100131208	uc002wnn.2	-100539	ENSG00000227906	SNAP25-AS1	SNAP25 antisense RNA 1
chr19	47887499	47887650	152	*	Distal Intergenic	19	47880208	47885961	5754	1	9704	uc010xyo.1	7291	ENSG00000134815	DHX34	DExH-box helicase 34
chr5	116432285	116432412	128	*	Distal Intergenic	5	116751208	116915439	164232	1	728342	uc003kry.3	-318796		LINC00992	long intergenic non-protein coding RNA 992
chr10	77467952	77468021	70	*	Distal Intergenic	10	77542519	78317126	774608	1	83938	uc001jxi.3	-74498	ENSG00000148655	LRMDA	leucine rich melanocyte differentiation associated
chr15	98777967	98778264	298	*	Distal Intergenic	15	98503933	98517068	13136	1	91947	uc010bom.3	274034	ENSG00000140450	ARRDC4	arrestin domain containing 4
chr4	185174975	185175134	160	*	Distal Intergenic	4	185009859	185139114	129256	2	133121	uc003iwc.3	-35861	ENSG00000164303	ENPP6	ectonucleotide pyrophosphatase/phosphodiesterase 6
chr18	59302581	59302715	135	*	Distal Intergenic	18	59415409	59421928	6520	1	100996669	uc002lig.2	-112694		LINC01544	long intergenic non-protein coding RNA 1544
chr11	119153272	119153520	249	*	Intron (uc001pwe.4/867, intron 9 of 15)	11	119180333	119181613	1281	2	4162	uc001pwg.1	28093	ENSG00000076706	MCAM	melanoma cell adhesion molecule
chr19	55586957	55587136	180	*	Promoter (<=1kb)	19	55587221	55596010	8790	1	54869	uc010est.1	-85	ENSG00000131037	EPS8L1	EPS8 like 1
chr5	141499667	141499847	181	*	Intron (uc003lmj.1/80762, intron 1 of 3)	5	141488324	141534008	45685	1	80762	uc003lmi.4	11343	ENSG00000131507	NDFIP1	Nedd4 family interacting protein 1
chr2	241239376	241239741	366	*	Distal Intergenic	2	241375115	241407495	32381	1	2817	uc002vyw.4	-135374	ENSG00000063660	GPC1	glypican 1
chr16	9655552	9655639	88	*	Distal Intergenic	16	9328774	9328803	30	1	100422920	uc021tct.1	326778	ENSG00000265841	MIR548X	microRNA 548x
chr7	158404382	158404480	99	*	Distal Intergenic	7	158384308	158384388	81	1	100847032	uc031szv.1	20074	ENSG00000265598	MIR5707	microRNA 5707
chr1	175045286	175045486	201	*	Promoter (1-2kb)	1	175046520	175067731	21212	1	63923	uc010pmx.1	-1034	ENSG00000120332	TNN	tenascin N
chr2	71775868	71775991	124	*	Intron (uc002sie.3/8291, intron 16 of 54)	2	71803393	71913893	110501	1	8291	uc010yqy.2	-27402	ENSG00000135636	DYSF	dysferlin
chr1	60158941	60159264	324	*	Intron (uc001czh.2/55277, intron 15 of 16)	1	60198899	60198968	70	2	100616409	uc021oob.1	39704	ENSG00000266150	MIR4711	microRNA 4711
chr15	60294459	60294517	59	*	Promoter (1-2kb)	15	60296421	60298142	1722	1	27023	uc002agj.1	-1904	ENSG00000171956	FOXB1	forkhead box B1
chr9	96723473	96724246	774	*	Distal Intergenic	9	96713909	96717608	3700	2	56033	uc010mrh.3	-5865	ENSG00000131668	BARX1	BARX homeobox 1
chr2	240690834	240691136	303	*	Intron (uc021vzc.2/150935, intron 1 of 2)	2	240684554	240722356	37803	1	150935	uc021vzc.2	6280		LOC150935	uncharacterized LOC150935
chr18	45438354	45438695	342	*	Intron (uc002lcy.4/4087, intron 1 of 10)	18	45359466	45456970	97505	2	4087	uc002lcy.4	18275	ENSG00000175387	SMAD2	SMAD family member 2
chr14	75867017	75867231	215	*	Distal Intergenic	14	75894509	75939404	44896	1	122953	uc010asj.3	-27278	ENSG00000140044	JDP2	Jun dimerization protein 2
chr20	58790277	58790389	113	*	Intron (uc002ybl.3/284757, intron 3 of 4)	20	58713548	59228978	515431	1	284757	uc010gjw.3	76729	ENSG00000228340	MIR646HG	MIR646 host gene
chr6	137982960	137983156	197	*	Distal Intergenic	6	137813336	137815531	2196	2	167826	uc003qhp.1	-167429	ENSG00000177468	OLIG3	oligodendrocyte transcription factor 3
chr16	87965218	87965314	97	*	Intron (uc002fkn.1/763, intron 1 of 6)	16	87921625	87970112	48488	2	763	uc002fkn.1	4798	ENSG00000174990	CA5A	carbonic anhydrase 5A
chr19	28446578	28446776	199	*	Distal Intergenic	19	28281401	28284848	3448	2	148189	uc002nrx.3	-161730	ENSG00000261824	LINC00662	long intergenic non-protein coding RNA 662
chr17	62061773	62062007	235	*	Distal Intergenic	17	62015914	62050278	34365	2	6329	uc002jds.1	-11495	ENSG00000007314	SCN4A	sodium voltage-gated channel alpha subunit 4
chr10	73730308	73730452	145	*	Intron (uc021psn.1/119504, intron 1 of 3)	10	73724120	73773322	49203	1	9469	uc001jsn.3	6188	ENSG00000122863	CHST3	carbohydrate sulfotransferase 3
chr19	51749047	51749258	212	*	Distal Intergenic	19	51754332	51772582	18251	1	284369	uc010eov.1	-5074	ENSG00000179213	SIGLECL1	SIGLEC family like 1
chr7	21020331	21020518	188	*	Distal Intergenic	7	20866917	20867439	523	1	222901	uc011jyj.1	153414	ENSG00000219451	RPL23P8	ribosomal protein L23 pseudogene 8
chr20	52505240	52505293	54	*	Distal Intergenic	20	52491040	52492248	1209	2	391257	uc010gik.4	-12992		SUMO1P1	SUMO1 pseudogene 1
chr2	8691926	8692110	185	*	Distal Intergenic	2	8822113	8824583	2471	1	3398	uc002qza.3	-130003	ENSG00000115738	ID2	inhibitor of DNA binding 2
chrX	76363538	76363737	200	*	Distal Intergenic	23	76139698	76139785	88	2	494333	uc010nlw.1	-223753	ENSG00000283242	MIR384	microRNA 384
chr9	114938127	114938229	103	*	Promoter (<=1kb)	9	114803061	114937556	134496	2	64420	uc010muj.3	-571	ENSG00000106868	SUSD1	sushi domain containing 1
chr12	115039650	115039967	318	*	Distal Intergenic	12	115108059	115121969	13911	2	6926	uc001tvt.1	82002	ENSG00000135111	TBX3	T-box transcription factor 3
chrX	34423333	34423506	174	*	Distal Intergenic	23	34645181	34674471	29291	2	83604	uc010ngs.3	250965	ENSG00000147027	TMEM47	transmembrane protein 47
chr9	81245990	81246183	194	*	Distal Intergenic	9	80912059	80945009	32951	1	29968	uc004alb.3	333931	ENSG00000135069	PSAT1	phosphoserine aminotransferase 1
chr17	80365207	80365315	109	*	Intron (uc002ket.2/79701, intron 4 of 9)	17	80376252	80400516	24265	1	284004	uc002kev.4	-10937	ENSG00000169660	HEXD	hexosaminidase D
chr8	20683523	20683628	106	*	Distal Intergenic	8	20831497	20852630	21134	1	286114	uc022asp.1	-147869	ENSG00000253199	LINC02153	long intergenic non-protein coding RNA 2153
chr12	104601614	104601828	215	*	Distal Intergenic	12	104606488	104653174	46687	1	7296	uc001tkm.1	-4660	ENSG00000198431	TXNRD1	thioredoxin reductase 1
chr11	114086731	114086868	138	*	Intron (uc001pop.3/7704, intron 4 of 6)	11	114128553	114183238	54686	1	4837	uc001por.1	-41685	ENSG00000166741	NNMT	nicotinamide N-methyltransferase
chr5	70880154	70880240	87	*	Promoter (2-3kb)	5	70883115	70936948	53834	1	64087	uc010iyv.1	-2875	ENSG00000131844	MCCC2	methylcrotonyl-CoA carboxylase subunit 2
chr11	60678348	60678695	348	*	Promoter (2-3kb)	11	60681371	60690915	9545	1	79073	uc001nqg.3	-2676	ENSG00000110108	TMEM109	transmembrane protein 109
chr12	119507058	119507216	159	*	Intron (uc001txa.2/84530, intron 1 of 12)	12	119419300	119600856	181557	1	84530	uc001txa.2	87758	ENSG00000139767	SRRM4	serine/arginine repetitive matrix 4
chr2	56166993	56167143	151	*	Distal Intergenic	2	56179254	56613309	434056	1	114800	uc021vhw.1	-12111	ENSG00000055813	CCDC85A	coiled-coil domain containing 85A
chr19	41724800	41724898	99	*	Promoter (<=1kb)	19	41725108	41749769	24662	1	558	uc010ehi.1	-210	ENSG00000167601	AXL	AXL receptor tyrosine kinase
chr9	83209187	83209651	465	*	Distal Intergenic	9	82189788	82341656	151869	1	7091	uc004alf.3	1019399	ENSG00000106829	TLE4	TLE family member 4, transcriptional corepressor
chr3	45595428	45595500	73	*	Distal Intergenic	3	45636323	45722755	86433	1	8994	uc003coq.3	-40823	ENSG00000144791	LIMD1	LIM domain containing 1
chr15	92849812	92850046	235	*	Distal Intergenic	15	92937140	93011958	74819	1	8128	uc002bra.3	-87094	ENSG00000140557	ST8SIA2	ST8 alpha-N-acetyl-neuraminide alpha-2,8-sialyltransferase 2
chr18	46205647	46206324	678	*	Intron (uc002ldc.3/9811, intron 6 of 11)	18	46196971	46197039	69	1	100616366	uc021ujq.2	8676	ENSG00000266276	MIR4743	microRNA 4743
chrX	67481244	67481572	329	*	Intron (uc004dww.4/4983, intron 5 of 24)	23	67262186	67653299	391114	2	4983	uc004dww.4	171727	ENSG00000079482	OPHN1	oligophrenin 1
chr3	159901146	159901263	118	*	Intron (uc003fcw.1/uc003fcw.1, intron 3 of 9)	3	159943423	159946000	2578	1	401097	uc021xgp.1	-42160	ENSG00000180044	C3orf80	chromosome 3 open reading frame 80
chr12	2472381	2472656	276	*	Intron (uc001qjz.2/775, intron 3 of 46)	12	2378942	2397911	18970	1	100874370	uc031qfn.1	93439		CACNA1C-IT3	CACNA1C intronic transcript 3
chr2	156439112	156439644	533	*	Distal Intergenic	2	157182687	157184526	1840	2	4929	uc010zcg.1	744882	ENSG00000153234	NR4A2	nuclear receptor subfamily 4 group A member 2
chr10	77420923	77421036	114	*	Distal Intergenic	10	77542519	78317126	774608	1	83938	uc001jxi.3	-121483	ENSG00000148655	LRMDA	leucine rich melanocyte differentiation associated
chr14	105104415	105104598	184	*	Distal Intergenic	14	105060420	105071097	10678	2	388021	uc001yox.1	-33318	ENSG00000258986	TMEM179	transmembrane protein 179
chr14	107060328	107060553	226	*	Intron (uc031qqx.1/uc031qqx.1, intron 164 of 4910)	14	106938455	106951529	13075	1	338005	uc001ysy.2	121873	ENSG00000270816	LINC00221	long intergenic non-protein coding RNA 221
chr3	10510674	10510765	92	*	Intron (uc003bvt.3/491, intron 1 of 22)	3	10365707	10547268	181562	2	491	uc003bvt.3	36503	ENSG00000157087	ATP2B2	ATPase plasma membrane Ca2+ transporting 2
chr8	3483680	3483744	65	*	Intron (uc022aqr.1/64478, intron 7 of 69)	8	2792875	3267127	474253	2	64478	uc011kwj.2	-216553	ENSG00000183117	CSMD1	CUB and Sushi multiple domains 1
chr11	3057841	3058011	171	*	Intron (uc001lxi.1/uc001lxi.1, intron 1 of 1)	11	3022152	3078681	56530	2	833	uc001lxe.3	20670	ENSG00000110619	CARS1	cysteinyl-tRNA synthetase 1
chr2	241173201	241173285	85	*	Distal Intergenic	2	241078446	241080073	1628	2	150677	uc002vyv.3	-93128	ENSG00000178602	OTOS	otospiralin
chr3	72305415	72305500	86	*	Distal Intergenic	3	72200408	72223490	23083	1	201617	uc003dpd.2	105007	ENSG00000243083	LINC00870	long intergenic non-protein coding RNA 870
chrX	58234118	58234312	195	*	Distal Intergenic	23	57931864	57937067	5204	2	7789	uc004dve.3	-297051	ENSG00000198205	ZXDA	zinc finger X-linked duplicated A
chr1	202210873	202211193	321	*	Promoter (2-3kb)	1	202208056	202276067	68012	1	59352	uc009xac.1	2817	ENSG00000133067	LGR6	leucine rich repeat containing G protein-coupled receptor 6
chr2	102907934	102908355	422	*	Distal Intergenic	2	102927962	103015217	87256	1	8809	uc002tbw.4	-19607	ENSG00000115604	IL18R1	interleukin 18 receptor 1
chr16	10172499	10172649	151	*	Intron (uc002czo.4/2903, intron 2 of 12)	16	9856532	10275924	419393	2	2903	uc002czr.4	103275	ENSG00000183454	GRIN2A	glutamate ionotropic receptor NMDA type subunit 2A
chr1	10575046	10575132	87	*	Intron (uc001arl.3/5195, intron 2 of 2)	1	10588312	10690815	102504	1	5195	uc009vmw.3	-13180	ENSG00000142655	PEX14	peroxisomal biogenesis factor 14
chr10	69848738	69848836	99	*	Distal Intergenic	10	69828759	69835103	6345	2	26091	uc001jnk.4	-13635	ENSG00000148634	HERC4	HECT and RLD domain containing E3 ubiquitin protein ligase 4
chr11	63203427	63203535	109	*	Distal Intergenic	11	63228876	63258680	29805	2	117245	uc001nwy.2	55145	ENSG00000168004	PLAAT5	phospholipase A and acyltransferase 5
chr4	163417600	163417764	165	*	Distal Intergenic	4	162305044	163085186	780143	2	56884	uc010iqv.4	-332414	ENSG00000168843	FSTL5	follistatin like 5
chr3	124304240	124304308	69	*	Promoter (<=1kb)	3	124303506	124440036	136531	1	8997	uc003ehk.3	734	ENSG00000160145	KALRN	kalirin RhoGEF kinase
chr8	119502614	119503275	662	*	Intron (uc010mda.1/401474, intron 2 of 4)	8	119633240	119738306	105067	1	552860	uc022bae.1	-129965		SAMD12-AS1	SAMD12 antisense RNA 1
chr8	2797796	2798026	231	*	Intron (uc010lrg.3/64478, intron 31 of 31)	8	2792875	3045487	252613	2	64478	uc010lrg.3	247461	ENSG00000183117	CSMD1	CUB and Sushi multiple domains 1
chr14	86204876	86205008	133	*	Distal Intergenic	14	85996572	86094270	97699	1	23768	uc010atd.3	208304	ENSG00000185070	FLRT2	fibronectin leucine rich transmembrane protein 2
chr22	30096946	30096996	51	*	Distal Intergenic	22	30116344	30127820	11477	1	164633	uc003agl.3	-19348	ENSG00000100314	CABP7	calcium binding protein 7
chr17	73703490	73703617	128	*	3' UTR	17	73717516	73753899	36384	1	3691	uc002jpg.3	-13899	ENSG00000132470	ITGB4	integrin subunit beta 4
chr12	27167893	27168121	229	*	Promoter (<=1kb)	12	27124506	27167339	42834	2	51768	uc010sjl.2	-554	ENSG00000064115	TM7SF3	transmembrane 7 superfamily member 3
chr12	116275649	116275764	116	*	Distal Intergenic	12	116586365	116586459	95	2	693205	uc021reh.1	310695	ENSG00000207967	MIR620	microRNA 620
chr8	37561332	37561426	95	*	Distal Intergenic	8	37553301	37556396	3096	1	80139	uc003xjy.1	8031	ENSG00000183779	ZNF703	zinc finger protein 703
chr12	115453113	115453230	118	*	Distal Intergenic	12	115117761	115121969	4209	2	6926	uc010syw.1	-331144	ENSG00000135111	TBX3	T-box transcription factor 3
chr13	103649451	103649766	316	*	Distal Intergenic	13	103696348	103719196	22849	2	6555	uc001vpy.4	69430	ENSG00000125255	SLC10A2	solute carrier family 10 member 2
chr17	47021377	47021428	52	*	Promoter (<=1kb)	17	47007459	47022154	14696	2	11267	uc002ioj.3	726	ENSG00000159210	SNF8	SNF8 subunit of ESCRT-II
chr8	248495	248552	58	*	Distal Intergenic	8	182384	197339	14956	1	169270	uc003wow.3	66111	ENSG00000172748	ZNF596	zinc finger protein 596
chrX	13435527	13435631	105	*	Distal Intergenic	23	13353360	13359944	6585	1	100133123	uc022btc.1	82167	ENSG00000226985	LINC01203	long intergenic non-protein coding RNA 1203
chr12	83287841	83288041	201	*	Intron (uc001szr.1/160335, intron 2 of 5)	12	83080934	83528067	447134	1	160335	uc010suk.2	206907	ENSG00000179104	TMTC2	transmembrane O-mannosyltransferase targeting cadherins 2
chr11	130383071	130383364	294	*	Distal Intergenic	11	130318869	130346539	27671	1	170689	uc010scd.2	64202	ENSG00000166106	ADAMTS15	ADAM metallopeptidase with thrombospondin type 1 motif 15
chr16	78808919	78809276	358	*	Intron (uc002ffk.3/51741, intron 8 of 8)	16	78133327	79246564	1113238	1	51741	uc010vnk.2	675592	ENSG00000186153	WWOX	WW domain containing oxidoreductase
chr17	54831	54960	130	*	Distal Intergenic	17	6011	31420	25410	2	8447	uc010vpx.1	-23411	ENSG00000272636	DOC2B	double C2 domain beta
chr2	112912460	112912604	145	*	Intron (uc002tho.1/129804, intron 1 of 7)	2	112895962	112945791	49830	1	129804	uc010fkj.1	16498	ENSG00000144152	FBLN7	fibulin 7
chr20	20869690	20869850	161	*	Distal Intergenic	20	20370272	20693266	322995	2	57186	uc010zsg.2	-176424	ENSG00000188559	RALGAPA2	Ral GTPase activating protein catalytic subunit alpha 2
chr2	29593168	29593403	236	*	Intron (uc002rmy.3/238, intron 5 of 28)	2	29415640	29447593	31954	2	238	uc031rnw.1	-145575	ENSG00000171094	ALK	ALK receptor tyrosine kinase
chr7	137831675	137831780	106	*	Distal Intergenic	7	137808504	137808567	64	1	100616226	uc022amk.1	23171	ENSG00000284028	MIR4468	microRNA 4468
chr6	67958073	67958170	98	*	Distal Intergenic	6	69345632	70099403	753772	1	577	uc003pev.4	-1387462	ENSG00000135298	ADGRB3	adhesion G protein-coupled receptor B3
chr4	43765270	43765517	248	*	Distal Intergenic	4	44175920	44450824	274905	2	386617	uc003gwu.3	685307	ENSG00000183783	KCTD8	potassium channel tetramerization domain containing 8
chr6	144386185	144386258	74	*	Promoter (<=1kb)	6	144261437	144385735	124299	2	5325	uc010khn.3	-450	ENSG00000118495	PLAGL1	PLAG1 like zinc finger 1
chr11	63259113	63259326	214	*	Promoter (<=1kb)	11	63228876	63258680	29805	2	117245	uc010rmq.1	-433	ENSG00000168004	PLAAT5	phospholipase A and acyltransferase 5
chr15	23631396	23631490	95	*	Distal Intergenic	15	23599895	23613471	13577	1	653061	uc021sfv.2	31501	ENSG00000261739	GOLGA8S	golgin A8 family member S
chr2	99265758	99265945	188	*	Intron (uc010yvm.2/11320, intron 5 of 12)	2	99235569	99279936	44368	2	11320	uc010yvm.2	13991	ENSG00000071073	MGAT4A	alpha-1,3-mannosyl-glycoprotein 4-beta-N-acetylglucosaminyltransferase A
chr10	119329603	119329829	227	*	Distal Intergenic	10	119243804	119304579	60776	2	196047	uc001ldg.3	-25024	ENSG00000229847	EMX2OS	EMX2 opposite strand/antisense RNA
chr5	180417572	180417805	234	*	Promoter (1-2kb)	5	180415845	180433727	17883	1	10917	uc003mmr.3	1727	ENSG00000168903	BTNL3	butyrophilin like 3
chr9	135454753	135454918	166	*	Distal Intergenic	9	135457993	135465640	7648	1	56751	uc004cbp.1	-3075	ENSG00000125492	BARHL1	BarH like homeobox 1
chr3	44950816	44951086	271	*	Intron (uc003coc.4/7047, intron 10 of 13)	3	44916098	44956088	39991	1	7047	uc003coc.4	34718	ENSG00000163810	TGM4	transglutaminase 4
chr15	61794180	61794254	75	*	Distal Intergenic	15	60780483	61521502	741020	2	6095	uc002agx.3	-272678	ENSG00000069667	RORA	RAR related orphan receptor A
chr4	118343062	118343121	60	*	Distal Intergenic	4	118004710	118006736	2027	2	133022	uc003ibv.4	-336326	ENSG00000174599	TRAM1L1	translocation associated membrane protein 1 like 1
chr4	42308930	42309022	93	*	Distal Intergenic	4	42399856	42404504	4649	1	152573	uc003gwp.3	-90834	ENSG00000178343	SHISA3	shisa family member 3
chr15	40067789	40068144	356	*	Intron (uc001zki.3/161835, intron 2 of 11)	15	39892232	40075039	182808	2	161835	uc001zki.3	6895	ENSG00000150667	FSIP1	fibrous sheath interacting protein 1
chr8	638496	638556	61	*	Intron (uc003wph.3/157697, intron 3 of 5)	8	615992	624047	8056	2	157697	uc003wpi.3	-14449	ENSG00000104714	ERICH1	glutamate rich 1
chr16	9313912	9314015	104	*	Distal Intergenic	16	9328774	9328803	30	1	100422920	uc021tct.1	-14759	ENSG00000265841	MIR548X	microRNA 548x
chr5	14357694	14357745	52	*	Intron (uc003jff.3/7204, intron 11 of 56)	5	14293121	14489274	196154	1	7204	uc003jfh.1	64573	ENSG00000038382	TRIO	trio Rho guanine nucleotide exchange factor
chr1	39027568	39027708	141	*	Distal Intergenic	1	39303869	39325495	21627	2	64121	uc001ccq.3	297787	ENSG00000116954	RRAGC	Ras related GTP binding C
chr11	123524381	123524523	143	*	Promoter (<=1kb)	11	123499895	123525315	25421	2	55800	uc001pza.1	792	ENSG00000166257	SCN3B	sodium voltage-gated channel beta subunit 3
chr10	88127547	88127630	84	*	Promoter (1-2kb)	10	87359312	88126250	766939	2	2894	uc009xsu.1	-1297	ENSG00000182771	GRID1	glutamate ionotropic receptor delta type subunit 1
chr6	157694686	157694793	108	*	Distal Intergenic	6	157710054	157745253	35200	2	729515	uc003sih.4	50460	ENSG00000215712	TMEM242	transmembrane protein 242
chr1	87691781	87692116	336	*	Distal Intergenic	1	87597609	87602352	4744	1	339524	uc010oso.2	94172	ENSG00000267272	LINC01140	long intergenic non-protein coding RNA 1140
chr1	18857521	18857618	98	*	Distal Intergenic	1	18807424	18812480	5057	1	127707	uc001bax.3	50097	ENSG00000179023	KLHDC7A	kelch domain containing 7A
chr12	96383479	96383844	366	*	Intron (uc001tem.2/3034, intron 10 of 20)	12	96366440	96390143	23704	2	3034	uc001tem.2	6299	ENSG00000084110	HAL	histidine ammonia-lyase
chr19	13926976	13927056	81	*	Intron (uc002mxh.1/65249, intron 6 of 12)	19	13915606	13943044	27439	1	65249	uc010xng.1	11370	ENSG00000132003	ZSWIM4	zinc finger SWIM-type containing 4
chr7	152671809	152672350	542	*	Distal Intergenic	7	152456834	152552464	95631	1	57180	uc011kvp.2	214975	ENSG00000133627	ACTR3B	actin related protein 3B
chr4	19866438	19867232	795	*	Distal Intergenic	4	20255235	20620788	365554	1	9353	uc003gpr.1	-388003	ENSG00000145147	SLIT2	slit guidance ligand 2
chr1	35770680	35770736	57	*	Intron (uc001byt.3/9202, intron 1 of 29)	1	35734568	35887545	152978	1	9202	uc009vuu.3	36112	ENSG00000146463	ZMYM4	zinc finger MYM-type containing 4
chr1	31329167	31329251	85	*	Distal Intergenic	1	31342313	31351587	9275	2	9672	uc001bsd.2	22336	ENSG00000162512	SDC3	syndecan 3
chr1	165601804	165601976	173	*	Promoter (1-2kb)	1	165600110	165625372	25263	1	4259	uc001gdf.3	1694	ENSG00000143198	MGST3	microsomal glutathione S-transferase 3
chr5	4817599	4817691	93	*	Distal Intergenic	5	5034472	5070115	35644	1	340094	uc003jdg.3	-216781	ENSG00000215231	LINC01020	long intergenic non-protein coding RNA 1020
chr17	7759040	7759110	71	*	Promoter (<=1kb)	17	7758384	7759417	1034	1	92162	uc002giy.3	656	ENSG00000167874	TMEM88	transmembrane protein 88
chr11	117778771	117779087	317	*	3' UTR	11	117773760	117789553	15794	2	84000	uc001prt.1	10466	ENSG00000137747	TMPRSS13	transmembrane serine protease 13
chr14	104927602	104927686	85	*	Distal Intergenic	14	105046056	105055118	9063	1	400258	uc010tyh.1	-118370	ENSG00000184601	C14orf180	chromosome 14 open reading frame 180
chr19	2282757	2282842	86	*	Promoter (<=1kb)	19	2274631	2282181	7551	2	374872	uc002lvn.2	-576	ENSG00000188305	PEAK3	PEAK family member 3
chr1	19685893	19685989	97	*	Intron (uc010ocz.2/832, intron 4 of 8)	1	19638740	19658922	20183	1	54896	uc021ohq.1	47153	ENSG00000040487	SLC66A1	solute carrier family 66 member 1
chr3	58987730	58987890	161	*	Intron (uc003dku.1/uc003dku.1, intron 2 of 2)	3	58727737	59035715	307979	2	200844	uc003dkt.1	47825	ENSG00000163689	CFAP20DC	CFAP20 domain containing
chr7	88143670	88143987	318	*	Distal Intergenic	7	87905744	87936228	30485	2	79689	uc022agz.1	-207442	ENSG00000127954	STEAP4	STEAP4 metalloreductase
chr19	18343003	18343127	125	*	Promoter (1-2kb)	19	18318771	18344210	25440	2	5143	uc010ebl.3	1083	ENSG00000105650	PDE4C	phosphodiesterase 4C
chr1	14818801	14818972	172	*	Distal Intergenic	1	14925213	15394651	469439	1	23254	uc009vog.1	-106241	ENSG00000189337	KAZN	kazrin, periplakin interacting protein
chr15	95742512	95742744	233	*	Distal Intergenic	15	95822519	95870329	47811	2	400456	uc002btm.3	127585	ENSG00000248441	LETR1	lymphatic endothelial transcriptional regulator lncRNA 1
chr8	10206845	10206900	56	*	Intron (uc003wsx.3/4482, intron 5 of 5)	8	10383056	10396333	13278	1	203074	uc003wta.3	-176156	ENSG00000184647	PRSS55	serine protease 55
chr15	91111972	91112219	248	*	Intron (uc002bpn.4/64784, intron 2 of 2)	15	91073118	91188577	115460	1	64784	uc002bpp.4	38854	ENSG00000140577	CRTC3	CREB regulated transcription coactivator 3
chr7	14318845	14318923	79	*	Intron (uc003ssz.3/1607, intron 22 of 24)	7	13930856	14031050	100195	2	2115	uc022aad.1	-287795	ENSG00000006468	ETV1	ETS variant transcription factor 1
chr7	31044597	31044986	390	*	Distal Intergenic	7	31009148	31019146	9999	1	2692	uc003tbz.3	35449	ENSG00000106128	GHRHR	growth hormone releasing hormone receptor
chr14	34690293	34690371	79	*	Distal Intergenic	14	34902144	34931468	29325	2	171546	uc001wsc.3	241097	ENSG00000165389	SPTSSA	serine palmitoyltransferase small subunit A
chr10	14881488	14881564	77	*	Promoter (<=1kb)	10	14861251	14880574	19324	2	441549	uc001inc.1	-914	ENSG00000185267	CDNF	cerebral dopamine neurotrophic factor
chr8	70532374	70532505	132	*	Intron (uc003xyd.2/23213, intron 12 of 21)	8	70540007	70573147	33141	1	23213	uc003xyi.1	-7502	ENSG00000137573	SULF1	sulfatase 1
chr1	38110350	38110481	132	*	Distal Intergenic	1	38076951	38100595	23645	2	284654	uc009vvg.2	-9755	ENSG00000169218	RSPO1	R-spondin 1
chr3	187507007	187507259	253	*	Distal Intergenic	3	187439165	187463513	24349	2	604	uc003frq.2	-43494	ENSG00000113916	BCL6	BCL6 transcription repressor
chr12	86229804	86229995	192	*	Promoter (<=1kb)	12	86198331	86230318	31988	2	9182	uc001taf.1	323	ENSG00000198774	RASSF9	Ras association domain family member 9
chr21	46531281	46531431	151	*	Intron (uc002zgp.2/104, intron 1 of 9)	21	46494493	46646478	151986	1	104	uc010gpx.2	36788	ENSG00000197381	ADARB1	adenosine deaminase RNA specific B1
chr18	6219194	6219252	59	*	Intron (uc002kmy.4/91133, intron 8 of 16)	18	5954705	6311655	356951	2	91133	uc002kmy.4	92403	ENSG00000154655	L3MBTL4	L3MBTL histone methyl-lysine binding protein 4
chr12	2592190	2592291	102	*	Intron (uc001qjz.2/775, intron 5 of 46)	12	2613602	2675748	62147	1	775	uc009zdy.1	-21311	ENSG00000151067	CACNA1C	calcium voltage-gated channel subunit alpha1 C
chr4	160288488	160288702	215	*	Distal Intergenic	4	160188998	160281301	92304	1	9693	uc003iqg.4	99490	ENSG00000109756	RAPGEF2	Rap guanine nucleotide exchange factor 2
chr1	30049516	30049775	260	*	Distal Intergenic	1	29646722	29653325	6604	1	10076	uc001brx.3	402794	ENSG00000060656	PTPRU	protein tyrosine phosphatase receptor type U
chr22	23541548	23541725	178	*	Intron (uc002zww.3/613, intron 1 of 22)	22	23558936	23660224	101289	1	613	uc011aiy.2	-17211	ENSG00000186716	BCR	BCR activator of RhoGEF and GTPase
chr7	34705016	34705260	245	*	Intron (uc003teg.1/387129, intron 1 of 8)	7	34697897	34917944	220048	1	387129	uc011kar.1	7119	ENSG00000187258	NPSR1	neuropeptide S receptor 1
chr6	169019530	169019775	246	*	Promoter (1-2kb)	6	169017922	169068674	50753	1	64094	uc011egu.2	1608	ENSG00000112562	SMOC2	SPARC related modular calcium binding 2
chr4	169433058	169433122	65	*	Exon (uc003iru.3/23022, exon 2 of 21)	4	169418217	169849608	431392	1	23022	uc011cjx.2	14841	ENSG00000129116	PALLD	palladin, cytoskeletal associated protein
chr12	54317126	54317709	584	*	Distal Intergenic	12	54332576	54340328	7753	1	3229	uc001sei.3	-14867	ENSG00000123364	HOXC13	homeobox C13
chr1	172362550	172362646	97	*	Exon (uc001gii.1/5279, exon 5 of 5)	1	172348158	172387567	39410	1	26052	uc001gih.1	14392	ENSG00000197959	DNM3	dynamin 3
chr9	138967835	138967909	75	*	Intron (uc004cgv.4/138151, intron 1 of 5)	9	138898383	138987131	88749	2	138151	uc004cgv.4	19222	ENSG00000148411	NACC2	NACC family member 2
chr21	37826386	37826547	162	*	Distal Intergenic	21	37832920	37838739	5820	2	23562	uc002yvk.2	12192	ENSG00000159261	CLDN14	claudin 14
chr8	55390633	55390995	363	*	Distal Intergenic	8	55370495	55373456	2962	1	64321	uc003xsb.4	20138	ENSG00000164736	SOX17	SRY-box transcription factor 17
chr21	24757072	24757378	307	*	Promoter (<=1kb)	21	24733426	24757156	23731	2	266917	uc021whw.1	0	ENSG00000228592	D21S2088E	D21S2088E
chr4	154127699	154127967	269	*	Promoter (2-3kb)	4	154125598	154260474	134877	1	23321	uc003inh.2	2101	ENSG00000109654	TRIM2	tripartite motif containing 2
chr4	151933341	151933733	393	*	Promoter (2-3kb)	4	151185811	151936419	750609	2	987	uc003ilu.4	2686	ENSG00000198589	LRBA	LPS responsive beige-like anchor protein
chr5	76241126	76241349	224	*	Distal Intergenic	5	76248680	76254847	6168	1	1393	uc010izx.3	-7331	ENSG00000145708	CRHBP	corticotropin releasing hormone binding protein
chr7	134290741	134290825	85	*	Distal Intergenic	7	134331531	134364567	33037	1	669	uc003vrv.3	-40706	ENSG00000172331	BPGM	bisphosphoglycerate mutase
chr1	101251299	101251506	208	*	Distal Intergenic	1	101185196	101204601	19406	1	7412	uc010ouj.2	66103	ENSG00000162692	VCAM1	vascular cell adhesion molecule 1
chr7	151125398	151125567	170	*	Distal Intergenic	7	151130575	151130725	151	2	100500835	uc022aqe.1	5158	ENSG00000265810	MIR3907	microRNA 3907
chr22	48014940	48015097	158	*	Distal Intergenic	22	48016792	48027318	10527	2	400932	uc003bii.3	12221	ENSG00000205634	LINC00898	long intergenic non-protein coding RNA 898
chr5	172910946	172911123	178	*	Distal Intergenic	5	173006646	173008614	1969	1	285593	uc011dff.2	-95523	ENSG00000253955	LINC02995	long intergenic non-protein coding RNA 2995
chr16	83281765	83282019	255	*	Intron (uc002fgx.3/1012, intron 5 of 13)	16	83541951	83542013	63	1	100422853	uc021tlx.1	-259932	ENSG00000263785	MIR3182	microRNA 3182
chr1	58504555	58504710	156	*	Intron (uc001cys.1/1600, intron 1 of 16)	1	57463579	58716211	1252633	2	1600	uc001cys.1	211501	ENSG00000173406	DAB1	DAB adaptor protein 1
chr20	40037050	40037311	262	*	Intron (uc002xjz.1/84181, intron 2 of 2)	20	40031170	40043705	12536	2	84181	uc002xjz.1	6394	ENSG00000124177	CHD6	chromodomain helicase DNA binding protein 6
chr17	75243849	75243977	129	*	Distal Intergenic	17	75277492	75496678	219187	1	10801	uc002jts.4	-33515	ENSG00000184640	SEPTIN9	septin 9
chrX	48818886	48819182	297	*	3' UTR	23	48779303	48815648	36346	2	55593	uc011mmp.2	-3238	ENSG00000068308	OTUD5	OTU deubiquitinase 5
chr8	96243456	96243553	98	*	Distal Intergenic	8	96219235	96228602	9368	2	619344	uc031tbt.1	-14854	ENSG00000253351	LINC01298	long intergenic non-protein coding RNA 1298
chr11	78761306	78761473	168	*	Intron (uc001ozl.4/26011, intron 6 of 33)	11	78600830	78781054	180225	2	26011	uc021qnz.1	19581	ENSG00000149256	TENM4	teneurin transmembrane protein 4
chr2	236567097	236567216	120	*	Intron (uc021vyp.1/116987, intron 1 of 9)	2	236402733	237040444	637712	1	116987	uc002vvt.3	164364	ENSG00000157985	AGAP1	ArfGAP with GTPase domain, ankyrin repeat and PH domain 1
chr10	104957217	104957411	195	*	Distal Intergenic	10	104847774	104953063	105290	2	22978	uc001kwq.3	-4154	ENSG00000076685	NT5C2	5'-nucleotidase, cytosolic II
chr20	44001759	44001846	88	*	Intron (uc002xnw.2/90196, intron 3 of 3)	20	44002520	44006957	4438	2	27296	uc002xny.3	5111	ENSG00000124251	TP53TG5	TP53 target 5
chr3	55588770	55589061	292	*	Intron (uc003dho.1/26059, intron 2 of 2)	3	55542336	55644938	102603	2	26059	uc003dho.1	55877	ENSG00000187672	ERC2	ELKS/RAB6-interacting/CAST family member 2
chr4	7723843	7723909	67	*	Intron (uc003gkb.4/57537, intron 18 of 26)	4	7755817	7780654	24838	1	84740	uc003gkd.4	-31908	ENSG00000272620	AFAP1-AS1	AFAP1 antisense RNA 1
chr19	44965320	44965912	593	*	Distal Intergenic	19	44930426	44952766	22341	2	7772	uc010ejl.1	-12554	ENSG00000278318	ZNF229	zinc finger protein 229
chr8	26309670	26309809	140	*	Distal Intergenic	8	26362196	26371483	9288	2	10687	uc003xez.2	61674	ENSG00000240694	PNMA2	PNMA family member 2
chr3	143989119	143989412	294	*	Distal Intergenic	3	143692167	143711210	19044	1	205428	uc011bnl.2	296952	ENSG00000181744	DIPK2A	divergent protein kinase domain 2A
chr16	14380508	14380593	86	*	Distal Intergenic	16	14397824	14397906	83	1	574455	uc021tdg.1	-17231	ENSG00000207639	MIR193B	microRNA 193b
chr21	47717889	47717963	75	*	Downstream (<=300bp)	21	47706267	47717665	11399	1	54059	uc010gqh.3	11622	ENSG00000182362	YBEY	ybeY metalloendoribonuclease
chr5	53075406	53075687	282	*	Distal Intergenic	5	53247334	53247429	96	2	693166	uc021xyk.1	171742	ENSG00000207627	MIR581	microRNA 581
chr12	94483654	94483936	283	*	Distal Intergenic	12	94542499	94701451	158953	1	10154	uc001tdc.3	-58563	ENSG00000136040	PLXNC1	plexin C1
chr19	19325490	19325643	154	*	Promoter (2-3kb)	19	19322782	19363061	40280	1	1463	uc002nlz.3	2708	ENSG00000130287	NCAN	neurocan
chr15	27511547	27512473	927	*	Intron (uc001zbf.4/2567, intron 3 of 5)	15	27216429	27778373	561945	1	2567	uc001zbg.2	295118	ENSG00000182256	GABRG3	gamma-aminobutyric acid type A receptor subunit gamma3
chr2	1260567	1260686	120	*	Intron (uc002qwq.3/54221, intron 12 of 16)	2	1377995	1546499	168505	1	7173	uc010ewj.3	-117309	ENSG00000115705	TPO	thyroid peroxidase
chr14	73328996	73330009	1014	*	Intron (uc001xnc.2/8110, intron 1 of 10)	14	73086004	73360809	274806	2	8110	uc001xnc.2	30800	ENSG00000205683	DPF3	double PHD fingers 3
chr1	47288639	47288856	218	*	Distal Intergenic	1	47276745	47279987	3243	1	1580	uc010oml.1	11894	ENSG00000142973	CYP4B1	cytochrome P450 family 4 subfamily B member 1
chr6	155485781	155485919	139	*	Intron (uc003qqb.3/26230, intron 10 of 28)	6	155470286	155578857	108572	1	26230	uc003qqg.3	15495	ENSG00000146426	TIAM2	TIAM Rac1 associated GEF 2
chr1	38462052	38462136	85	*	Distal Intergenic	1	38422652	38455761	33110	2	10946	uc010oik.2	-6291	ENSG00000183431	SF3A3	splicing factor 3a subunit 3
chr2	99529781	99529858	78	*	Intron (uc002szf.1/343990, intron 1 of 9)	2	99410309	99552684	142376	2	343990	uc002szf.1	22826	ENSG00000196872	CRACDL	CRACD like
chr8	53731029	53731498	470	*	Distal Intergenic	8	53535018	53627026	92009	2	9821	uc003xrf.4	-104003	ENSG00000023287	RB1CC1	RB1 inducible coiled-coil 1
chr15	83732374	83732582	209	*	Intron (uc002bjn.3/53339, intron 1 of 7)	15	83736087	83736167	81	1	100616404	uc021ste.1	-3505	ENSG00000263643	MIR4515	microRNA 4515
chr5	1356304	1356405	102	*	Distal Intergenic	5	1318000	1345002	27003	2	81037	uc003jch.3	-11302	ENSG00000049656	CLPTM1L	CLPTM1 like
chr17	69020005	69020102	98	*	Distal Intergenic	17	68165676	68176183	10508	1	3759	uc002jir.3	854329	ENSG00000123700	KCNJ2	potassium inwardly rectifying channel subfamily J member 2
chr18	55806937	55807099	163	*	Intron (uc002lgx.3/23327, intron 1 of 29)	18	55816565	56068772	252208	1	23327	uc002lhb.2	-9466	ENSG00000049759	NEDD4L	NEDD4 like E3 ubiquitin protein ligase
chr4	13982669	13982774	106	*	Distal Intergenic	4	14113592	14141676	28085	1	152742	uc003gnb.3	-130818	ENSG00000248698	LINC01085	long intergenic non-protein coding RNA 1085
chr20	49195771	49195860	90	*	Exon (uc002xvl.3/5770, exon 7 of 10)	20	49202323	49202416	94	1	693230	uc021wet.1	-6463	ENSG00000208018	MIR645	microRNA 645
chr3	148288904	148289069	166	*	Distal Intergenic	3	148415658	148460790	45133	1	185	uc003ewg.4	-126589	ENSG00000144891	AGTR1	angiotensin II receptor type 1
chr7	103177312	103177820	509	*	Intron (uc010liz.3/5649, intron 45 of 63)	7	103014655	103086624	71970	2	375611	uc003vbz.3	-90688	ENSG00000170615	SLC26A5	solute carrier family 26 member 5
chr22	44286005	44286346	342	*	Promoter (1-2kb)	22	44275558	44287893	12336	2	150379	uc003beg.3	1547	ENSG00000100341	PNPLA5	patatin like phospholipase domain containing 5
chrX	17020216	17020965	750	*	Intron (uc004cxv.1/9185, intron 1 of 17)	23	16996667	17171403	174737	1	9185	uc011miw.1	23549	ENSG00000169891	REPS2	RALBP1 associated Eps domain containing 2
chr2	6910726	6910796	71	*	Promoter (<=1kb)	2	6869300	6910442	41143	2	400941	uc002qym.2	-284	ENSG00000205837	LINC00487	long intergenic non-protein coding RNA 487
chr8	2682332	2682549	218	*	Distal Intergenic	8	2792875	3045487	252613	2	64478	uc010lrg.3	362938	ENSG00000183117	CSMD1	CUB and Sushi multiple domains 1
chr11	73658046	73658125	80	*	Distal Intergenic	11	73661364	73681332	19969	1	374407	uc001ouo.3	-3239	ENSG00000187726	DNAJB13	DnaJ heat shock protein family (Hsp40) member B13
chr11	67418310	67418405	96	*	Promoter (<=1kb)	11	67410026	67418130	8105	2	91703	uc001omq.3	-180	ENSG00000132744	ACY3	aminoacylase 3
chr5	78365820	78365921	102	*	Promoter (<=1kb)	5	78365547	78385897	20351	1	23743	uc011cth.2	273	ENSG00000132840	BHMT2	betaine--homocysteine S-methyltransferase 2
chr7	117309993	117310094	102	*	Distal Intergenic	7	117199518	117204842	5325	1	1080	uc003vje.1	110475	ENSG00000001626	CFTR	CF transmembrane conductance regulator
chr3	115556116	115556374	259	*	Intron (uc003ebs.3/4045, intron 6 of 6)	3	115342151	115440334	98184	1	2596	uc003ebr.2	213965	ENSG00000172020	GAP43	growth associated protein 43
chr12	2016658	2016833	176	*	Exon (uc021qsx.1/93589, exon 6 of 38)	12	1901123	2027870	126748	2	93589	uc021qsx.1	11037	ENSG00000151062	CACNA2D4	calcium voltage-gated channel auxiliary subunit alpha2delta 4
chr8	97824917	97825036	120	*	Intron (uc003yhw.3/10404, intron 2 of 7)	8	97797092	97978571	181480	1	10404	uc010mbe.2	27825	ENSG00000104324	CPQ	carboxypeptidase Q
chr19	16011009	16011122	114	*	Promoter (2-3kb)	19	15996734	16008884	12151	2	8529	uc010xou.1	-2125	ENSG00000186115	CYP4F2	cytochrome P450 family 4 subfamily F member 2
chr1	184796832	184797055	224	*	Intron (uc001gra.4/116496, intron 6 of 13)	1	184763252	184837177	73926	2	116496	uc001grb.1	40122	ENSG00000135842	NIBAN1	niban apoptosis regulator 1
chr5	94718599	94718684	86	*	Distal Intergenic	5	94727048	94786144	59097	1	153643	uc003kla.1	-8364	ENSG00000153347	FAM81B	family with sequence similarity 81 member B
chr1	170637769	170637819	51	*	Intron (uc001ghe.3/5396, intron 1 of 4)	1	170633313	170708541	75229	1	5396	uc001ghf.3	4456	ENSG00000116132	PRRX1	paired related homeobox 1
chr4	113052154	113052335	182	*	Distal Intergenic	4	113066553	113110237	43685	1	132720	uc003iah.2	-14218	ENSG00000174749	FAM241A	family with sequence similarity 241 member A
chr7	120130783	120131090	308	*	Intron (uc003vjj.1/3751, intron 1 of 5)	7	119913722	120390387	476666	1	3751	uc003vjj.1	217061	ENSG00000184408	KCND2	potassium voltage-gated channel subfamily D member 2
chrX	15901118	15901330	213	*	Distal Intergenic	23	15851100	15873137	22038	2	8905	uc011miu.2	-27981	ENSG00000182287	AP1S2	adaptor related protein complex 1 subunit sigma 2
chr8	67452590	67452856	267	*	Distal Intergenic	8	67422324	67430759	8436	1	254778	uc003xwi.3	30266	ENSG00000169085	VXN	vexin
chr7	42123954	42124081	128	*	Intron (uc011kbg.2/2737, intron 2 of 13)	7	42000548	42192052	191505	2	2737	uc011kbg.2	67971	ENSG00000106571	GLI3	GLI family zinc finger 3
chr6	138192000	138192297	298	*	Promoter (<=1kb)	6	138192350	138200488	8139	1	7128	uc021zfv.1	-53	ENSG00000118503	TNFAIP3	TNF alpha induced protein 3
chr4	37950196	37950617	422	*	Intron (uc003gtb.3/23216, intron 2 of 19)	4	37962056	37962631	576	1	10744	uc011bye.2	-11439	ENSG00000250254	PTTG2	pituitary tumor-transforming 2
chr12	63742363	63742963	601	*	Distal Intergenic	12	63536539	63546590	10052	2	552	uc001sro.2	-195773	ENSG00000166148	AVPR1A	arginine vasopressin receptor 1A
chr3	27771339	27771409	71	*	Distal Intergenic	3	27757440	27764206	6767	2	8320	uc011axc.2	-7133	ENSG00000163508	EOMES	eomesodermin
chrX	492510	492745	236	*	Distal Intergenic	23	585079	607558	22480	1	6473	uc004cph.1	-92334	ENSG00000185960	SHOX	short stature homeobox
chr19	17760569	17760728	160	*	Intron (uc031rjv.1/23025, intron 12 of 41)	19	17712137	17799050	86914	2	23025	uc031rjv.1	38322	ENSG00000130477	UNC13A	unc-13 homolog A
chr2	3658688	3658777	90	*	Intron (uc002qxz.4/78989, intron 2 of 7)	2	3653642	3692234	38593	1	78989	uc010ews.4	5046	ENSG00000118004	COLEC11	collectin subfamily member 11
