## Supplementary Tables for "Oncogenic RAS-Pathway Activation Drives Oncofetal Reprogramming and Creates Therapeutic Vulnerabilities in Juvenile Myelomonocytic Leukemia" (part 3 of 3)

### Sheet: 5_HM_nonHM_DMRs (continued)
Supplementary Table 5. HM vs nonHM DMRs of WGBS from JMML HSPCs (related to Figures 2, 6, & E7, E11).
chr1	210503802	210503983	182	*	Promoter (1-2kb)	1	210502640	210849638	346999	1	55733	uc021pip.1	1162	ENSG00000054392	HHAT	hedgehog acyltransferase
chr5	122851574	122851856	283	*	Intron (uc003ktn.4/1456, intron 1 of 12)	5	122847793	122952738	104946	1	1456	uc011cws.3	3781	ENSG00000151292	CSNK1G3	casein kinase 1 gamma 3
chr13	113395231	113395332	102	*	Intron (uc001vsi.4/23250, intron 1 of 29)	13	113439449	113515112	75664	1	23250	uc001vsm.1	-44117	ENSG00000068650	ATP11A	ATPase phospholipid transporting 11A
chr8	12907058	12907282	225	*	Distal Intergenic	8	12869773	12887284	17512	1	57604	uc010lsr.3	37285	ENSG00000250305	TRMT9B	tRNA methyltransferase 9B (putative)
chr17	57969624	57969723	100	*	Promoter (<=1kb)	17	57936841	57970306	33466	2	51174	uc002ixw.2	583	ENSG00000108423	TUBD1	tubulin delta 1
chr5	36837614	36837721	108	*	Distal Intergenic	5	36871463	36876796	5334	2	646719	uc031sjc.1	39075	ENSG00000285967	NIPBL-DT	NIPBL divergent transcript
chr9	140606983	140607234	252	*	Intron (uc004coa.3/79813, intron 2 of 15)	9	140633054	140637980	4927	1	79813	uc010ncn.1	-25820	ENSG00000181090	EHMT1	euchromatic histone lysine methyltransferase 1
chr4	56775641	56775733	93	*	Distal Intergenic	4	56814974	56827091	12118	1	9662	uc003hbh.2	-39241	ENSG00000174799	CEP135	centrosomal protein 135
chr18	77441880	77441984	105	*	Promoter (<=1kb)	18	77441430	77514510	73081	1	9150	uc021ult.1	450	ENSG00000060069	CTDP1	CTD phosphatase subunit 1
chr1	15698766	15698933	168	*	Intron (uc001awb.2/114827, intron 25 of 30)	1	15707197	15726778	19582	1	114827	uc001awg.3	-8264	ENSG00000142621	FHAD1	forkhead associated phosphopeptide binding domain 1
chr8	132434091	132434636	546	*	Distal Intergenic	8	131792547	132052835	260289	2	114	uc010mds.3	-381256	ENSG00000155897	ADCY8	adenylate cyclase 8
chr12	101988604	101988803	200	*	Promoter (<=1kb)	12	101988709	102045171	56463	1	4604	uc001tif.2	0	ENSG00000196091	MYBPC1	myosin binding protein C1
chr10	119478384	119478684	301	*	Distal Intergenic	10	119243804	119304579	60776	2	196047	uc001ldg.3	-173805	ENSG00000229847	EMX2OS	EMX2 opposite strand/antisense RNA
chr3	46973034	46973526	493	*	Intron (uc031rzh.1/151903, intron 2 of 6)	3	46963220	47017991	54772	2	151903	uc031rzh.1	44465	ENSG00000160799	CCDC12	coiled-coil domain containing 12
chrX	133282395	133282511	117	*	Distal Intergenic	23	133303408	133303482	75	2	574031	uc022ceb.1	20971	ENSG00000284499	MIR363	microRNA 363
chr1	228889266	228889713	448	*	Distal Intergenic	1	228870824	228882416	11593	1	58480	uc001htf.3	18442	ENSG00000116574	RHOU	ras homolog family member U
chr19	1268613	1268682	70	*	Promoter (<=1kb)	19	1269267	1272603	3337	1	1153	uc010dsg.1	-585	ENSG00000099622	CIRBP	cold inducible RNA binding protein
chr1	240620130	240620333	204	*	Promoter (<=1kb)	1	240620794	240638489	17696	1	56776	uc001hyr.3	-461	ENSG00000155816	FMN2	formin 2
chr2	234766556	234766806	251	*	Distal Intergenic	2	234745486	234763212	17727	2	55355	uc010zne.2	-3344	ENSG00000123485	HJURP	Holliday junction recognition protein
chr6	34514585	34514778	194	*	Intron (uc003ojq.2/25803, intron 1 of 5)	6	34505579	34524110	18532	2	25803	uc003ojq.2	9332	ENSG00000124664	SPDEF	SAM pointed domain containing ETS transcription factor
chr12	12837256	12837462	207	*	Promoter (<=1kb)	12	12813995	12837455	23461	2	2842	uc001rar.3	0	ENSG00000183150	GPR19	G protein-coupled receptor 19
chr1	206890592	206890895	304	*	Intron (uc001hel.2/9261, intron 1 of 9)	1	206858365	206907630	49266	1	9261	uc001hem.2	32227	ENSG00000162889	MAPKAPK2	MAPK activated protein kinase 2
chr6	17183549	17183771	223	*	Distal Intergenic	6	17102489	17131603	29115	1	401236	uc021ymc.1	81060	ENSG00000230873	STMND1	stathmin domain containing 1
chr19	22470154	22470228	75	*	Promoter (<=1kb)	19	22469252	22499978	30727	1	100287226	uc021urs.1	902	ENSG00000196350	ZNF729	zinc finger protein 729
chr17	64837577	64837823	247	*	Intron (uc010wqi.2/27091, intron 1 of 5)	17	64831235	64881395	50161	1	27091	uc010wqi.2	6342	ENSG00000075429	CACNG5	calcium voltage-gated channel auxiliary subunit gamma 5
chr11	14051115	14051222	108	*	Intron (uc001mle.3/10418, intron 2 of 16)	11	13984184	14289679	305496	1	10418	uc001mle.3	66931	ENSG00000262655	SPON1	spondin 1
chr10	93808033	93808176	144	*	Distal Intergenic	10	93726394	93756937	30544	1	9044	uc001kht.1	81639	ENSG00000095564	BTAF1	B-TFIID TATA-box binding protein associated factor 1
chr4	188953996	188954048	53	*	Distal Intergenic	4	188916925	188926199	9275	1	132625	uc003izi.1	37071	ENSG00000179059	ZFP42	ZFP42 zinc finger protein
chr19	51152207	51152358	152	*	Promoter (<=1kb)	19	51152702	51162567	9866	1	342918	uc021uyf.1	-344	ENSG00000235034	C19orf81	chromosome 19 open reading frame 81
chr10	87916501	87916912	412	*	Intron (uc001kdl.1/2894, intron 3 of 15)	10	88024451	88024545	95	2	442911	uc010qmg.2	107633	ENSG00000199104	MIR346	microRNA 346
chr8	384236	384360	125	*	Promoter (1-2kb)	8	385585	419875	34291	1	26260	uc003wpa.3	-1225	ENSG00000147364	FBXO25	F-box protein 25
chr17	7462902	7463081	180	*	Promoter (1-2kb)	17	7461609	7464925	3317	1	8741	uc021tpb.1	1293	ENSG00000161955	TNFSF13	TNF superfamily member 13
chr16	19457654	19457992	339	*	Intron (uc010vaq.2/79838, intron 4 of 20)	16	19467772	19503639	35868	1	79838	uc002dgd.1	-9780	ENSG00000103534	TMC5	transmembrane channel like 5
chr9	37384275	37384432	158	*	Distal Intergenic	9	37422681	37429051	6371	1	9380	uc010mlu.4	-38249	ENSG00000137106	GRHPR	glyoxylate and hydroxypyruvate reductase
chr4	81188503	81188583	81	*	Promoter (<=1kb)	4	81187742	81212171	24430	1	2250	uc003hme.3	761	ENSG00000138675	FGF5	fibroblast growth factor 5
chr10	118447886	118447940	55	*	Intron (uc001lct.3/259217, intron 6 of 11)	10	118423797	118429775	5979	2	143379	uc001lcs.1	-18111	ENSG00000165863	C10orf82	chromosome 10 open reading frame 82
chr3	42789216	42789348	133	*	Intron (uc003cly.4/152206, intron 5 of 15)	3	42774067	42786650	12584	1	100874114	uc031rza.1	15149	ENSG00000173811	CCDC13-AS1	CCDC13 antisense RNA 1
chr13	71139188	71139271	84	*	Distal Intergenic	13	71589273	71742549	153277	1	100885781	uc031qmd.1	-450002	ENSG00000226846	LINC00348	long intergenic non-protein coding RNA 348
chr11	300536	300688	153	*	Promoter (1-2kb)	11	298201	299526	1326	2	387733	uc001low.2	-1010	ENSG00000206013	IFITM5	interferon induced transmembrane protein 5
chr20	47214091	47214254	164	*	Distal Intergenic	20	47240793	47273118	32326	2	57580	uc002xtv.1	58864	ENSG00000124126	PREX1	phosphatidylinositol-3,4,5-trisphosphate dependent Rac exchange factor 1
chr14	104171040	104171192	153	*	Intron (uc001ynx.4/7517, intron 6 of 9)	14	104163954	104181823	17870	2	7517	uc001ynx.4	10631	ENSG00000126215	XRCC3	X-ray repair cross complementing 3
chr4	8262537	8262659	123	*	Distal Intergenic	4	8271489	8298200	26712	1	94031	uc003gkz.3	-8830	ENSG00000170801	HTRA3	HtrA serine peptidase 3
chr14	85282242	85282496	255	*	Distal Intergenic	14	85860223	85886418	26196	1	100996280	uc031qpp.1	-577727	ENSG00000259107	LINC00911	long intergenic non-protein coding RNA 911
chr3	26479911	26480307	397	*	Distal Intergenic	3	26664300	26752265	87966	1	116135	uc003cdp.3	-183993	ENSG00000179796	LRRC3B	leucine rich repeat containing 3B
chr16	2740294	2740361	68	*	Intron (uc002crd.3/54442, intron 1 of 5)	16	2732495	2759031	26537	1	54442	uc002crd.3	7799	ENSG00000167977	KCTD5	potassium channel tetramerization domain containing 5
chr7	55196870	55197074	205	*	Intron (uc003tqh.3/1956, intron 1 of 9)	7	55177540	55275031	97492	1	1956	uc011kco.2	19330	ENSG00000146648	EGFR	epidermal growth factor receptor
chr8	133622261	133622548	288	*	Exon (uc003ytk.4/23639, exon 10 of 12)	8	133572745	133573726	982	2	93668	uc011liz.1	-48535	ENSG00000253521	HPYR1	Helicobacter pylori responsive 1
chrX	11681998	11682177	180	*	Promoter (1-2kb)	23	11155663	11683821	528159	2	395	uc004cuo.1	1644	ENSG00000047648	ARHGAP6	Rho GTPase activating protein 6
chr9	115695783	115696171	389	*	Distal Intergenic	9	115641200	115653193	11994	2	57864	uc004bgk.3	-42590	ENSG00000119457	SLC46A2	solute carrier family 46 member 2
chr13	51795367	51795550	184	*	Promoter (<=1kb)	13	51796470	51827717	31248	1	220108	uc001vfe.3	-920	ENSG00000150510	FAM124A	family with sequence similarity 124 member A
chr2	28548060	28548155	96	*	Intron (uc002rlp.2/9577, intron 11 of 11)	2	28530558	28533326	2769	2	100505716	uc002rly.3	-14734	ENSG00000223522	LOC100505716	uncharacterized LOC100505716
chr20	51797481	51797823	343	*	Intron (uc002xwo.3/128553, intron 1 of 2)	20	51801822	52111869	310048	1	128553	uc021wex.1	-3999	ENSG00000182463	TSHZ2	teashirt zinc finger homeobox 2
chr2	214843512	214843743	232	*	Intron (uc010fuz.3/79582, intron 10 of 13)	2	215276461	215440653	164193	1	402117	uc002vet.2	-432718	ENSG00000174453	VWC2L	von Willebrand factor C domain containing 2 like
chr19	46477546	46477598	53	*	Promoter (<=1kb)	19	46442771	46476657	33887	2	4858	uc002pdv.2	-889	ENSG00000104967	NOVA2	NOVA alternative splicing regulator 2
chr11	55606580	55606712	133	*	Promoter (<=1kb)	11	55606228	55607214	987	1	390144	uc010rio.2	352	ENSG00000205029	OR5D16	olfactory receptor family 5 subfamily D member 16
chr20	41543009	41543164	156	*	Intron (uc002xkg.3/11122, intron 1 of 30)	20	40701392	41818557	1117166	2	11122	uc002xkg.3	275393	ENSG00000196090	PTPRT	protein tyrosine phosphatase receptor type T
chr19	5894472	5894572	101	*	Intron (uc010duo.3/2527, intron 3 of 4)	19	5891287	5904024	12738	2	126328	uc002mdp.2	9452	ENSG00000174886	NDUFA11	NADH:ubiquinone oxidoreductase subunit A11
chr9	5500928	5501025	98	*	Intron (uc003zjd.3/55848, intron 2 of 7)	9	5510545	5571282	60738	1	80380	uc003zjg.4	-9520	ENSG00000197646	PDCD1LG2	programmed cell death 1 ligand 2
chr2	235565700	235565931	232	*	Distal Intergenic	2	235401686	235405693	4008	2	10123	uc002vvn.3	-160007	ENSG00000188042	ARL4C	ADP ribosylation factor like GTPase 4C
chr11	4017400	4017651	252	*	Intron (uc001lyv.2/6786, intron 2 of 11)	11	4079979	4114440	34462	1	6786	uc009yeg.2	-62328	ENSG00000167323	STIM1	stromal interaction molecule 1
chr19	14346362	14346553	192	*	Distal Intergenic	19	14258549	14316997	58449	2	22859	uc010xno.2	-29365	ENSG00000072071	ADGRL1	adhesion G protein-coupled receptor L1
chr13	26222541	26222758	218	*	Intron (uc001uqk.3/51761, intron 24 of 36)	13	26141271	26501421	360151	1	51761	uc010aaj.1	81270	ENSG00000132932	ATP8A2	ATPase phospholipid transporting 8A2
chr1	53709382	53709958	577	*	3' UTR	1	53692564	53704282	11719	2	4116	uc010ont.2	-5100	ENSG00000162385	MAGOH	mago homolog, exon junction complex subunit
chr17	54734433	54734531	99	*	Distal Intergenic	17	54671060	54672951	1892	1	9241	uc002iup.2	63373	ENSG00000183691	NOG	noggin
chr3	39183583	39183677	95	*	3' UTR	3	39174212	39180394	6183	1	199223	uc003cjf.2	9371	ENSG00000168026	TTC21A	tetratricopeptide repeat domain 21A
chr18	46479511	46479573	63	*	Promoter (2-3kb)	18	46446223	46477081	30859	2	4092	uc021ujr.1	-2430	ENSG00000101665	SMAD7	SMAD family member 7
chr10	98955632	98955741	110	*	Intron (uc001kmy.3/100533184, intron 11 of 14)	10	98791363	98945683	154321	2	6585	uc009xvh.1	-9949	ENSG00000187122	SLIT1	slit guidance ligand 1
chr3	16109494	16110628	1135	*	Intron (uc003caq.4/117248, intron 4 of 12)	3	16216184	16271253	55070	1	117248	uc003car.4	-105556	ENSG00000131386	GALNT15	polypeptide N-acetylgalactosaminyltransferase 15
chr6	84260305	84260460	156	*	Distal Intergenic	6	84222194	84235421	13228	1	167681	uc010kbm.3	38111	ENSG00000146250	PRSS35	serine protease 35
chr16	3332158	3332315	158	*	Promoter (1-2kb)	16	3333487	3341459	7973	1	10127	uc002cuq.3	-1172	ENSG00000006194	ZNF263	zinc finger protein 263
chr3	14475444	14475835	392	*	Intron (uc010hee.2/6533, intron 2 of 2)	3	14444076	14530857	86782	1	6533	uc010heg.4	31368	ENSG00000131389	SLC6A6	solute carrier family 6 member 6
chr1	146550967	146551022	56	*	Distal Intergenic	1	146571066	146585928	14863	2	644861	uc031poj.1	34906		NBPF13P	NBPF member 13, pseudogene
chr1	44011678	44011806	129	*	Intron (uc001cjq.4/5792, intron 3 of 7)	1	44003869	44045736	41868	1	5792	uc001cjt.4	7809	ENSG00000142949	PTPRF	protein tyrosine phosphatase receptor type F
chr11	133616900	133616978	79	*	Distal Intergenic	11	133710517	133715392	4876	2	219938	uc001qgv.1	98414	ENSG00000166118	SPATA19	spermatogenesis associated 19
chr10	11222494	11222604	111	*	Intron (uc010qbi.2/10659, intron 2 of 7)	10	11207449	11374605	167157	1	10659	uc010qbp.1	15045	ENSG00000048740	CELF2	CUGBP Elav-like family member 2
chr10	106522746	106522978	233	*	Intron (uc001kyi.1/22986, intron 1 of 26)	10	106400859	107024993	624135	1	22986	uc001kyi.1	121887	ENSG00000156395	SORCS3	sortilin related VPS10 domain containing receptor 3
chr16	8580899	8581037	139	*	Distal Intergenic	16	8619502	8622226	2725	2	283953	uc010uyd.2	41189	ENSG00000232258	TMEM114	transmembrane protein 114
chr10	1655013	1655295	283	*	Intron (uc009xhq.3/105, intron 1 of 9)	10	1568825	1599179	30355	1	642394	uc001ign.3	86188	ENSG00000205696	ADARB2-AS1	ADARB2 antisense RNA 1
chr1	74249092	74249479	388	*	Distal Intergenic	1	74491702	74663871	172170	2	127255	uc001dfy.4	414392	ENSG00000162620	LRRIQ3	leucine rich repeats and IQ motif containing 3
chr7	35449877	35450100	224	*	Distal Intergenic	7	35353466	35416086	62621	1	401324	uc022abs.1	96411		LOC401324	uncharacterized LOC401324
chr4	41162912	41163212	301	*	Intron (uc003gvl.3/323, intron 1 of 17)	4	40812044	41216635	404592	2	323	uc003gvl.3	53423	ENSG00000163697	APBB2	amyloid beta precursor protein binding family B member 2
chr18	54858498	54858674	177	*	Distal Intergenic	18	54814293	54817639	3347	1	284257	uc002lgm.3	44205	ENSG00000228075	BOD1L2	biorientation of chromosomes in cell division 1 like 2
chr9	45440947	45441054	108	*	Distal Intergenic	9	45727029	45728283	1255	1	548321	uc004adn.4	-285975
chr9	108757938	108758187	250	*	Distal Intergenic	9	108456806	108538892	82087	1	55151	uc010mtn.2	301132	ENSG00000095209	TMEM38B	transmembrane protein 38B
chr18	14316420	14316647	228	*	Distal Intergenic	18	14337422	14342523	5102	1	284233	uc002ktb.3	-20775	ENSG00000290462	CYP4F35P	cytochrome P450 family 4 subfamily F member 35, pseudogene
chr8	133145584	133145705	122	*	Intron (uc003yti.3/3786, intron 13 of 14)	8	133073733	133117512	43780	2	10086	uc011liy.1	-28072	ENSG00000132297	HHLA1	HERV-H LTR-associating 1
chr5	158768976	158769140	165	*	Intron (uc003lxs.1/285626, intron 2 of 4)	5	158758526	158789842	31317	1	285626	uc003lxs.1	10450	ENSG00000249738	LOC285626	uncharacterized LOC285626
chr19	677166	677337	172	*	Promoter (<=1kb)	19	676389	683392	7004	1	10272	uc002lpk.1	777	ENSG00000070404	FSTL3	follistatin like 3
chr6	16184484	16184821	338	*	Distal Intergenic	6	16141787	16141855	69	1	100616269	uc021ymb.2	42697	ENSG00000263712	MIR4639	microRNA 4639
chr5	150528098	150528330	233	*	Intron (uc003ltl.2/309, intron 1 of 25)	5	150480267	150521216	40950	2	309	uc011dcp.2	-6882	ENSG00000197043	ANXA6	annexin A6
chr9	131710844	131710951	108	*	Promoter (<=1kb)	9	131707809	131710012	2204	2	22845	uc004bwr.3	-832	ENSG00000175283	DOLK	dolichol kinase
chr6	70118840	70119284	445	*	Distal Intergenic	6	69942298	70099403	157106	1	577	uc011dxx.2	176542	ENSG00000135298	ADGRB3	adhesion G protein-coupled receptor B3
chr8	74590312	74590501	190	*	Intron (uc003xzm.3/27067, intron 5 of 14)	8	74461837	74650584	188748	2	27067	uc003xzo.3	60083	ENSG00000040341	STAU2	staufen double-stranded RNA binding protein 2
chr11	62621406	62621976	571	*	Promoter (<=1kb)	11	62621376	62621440	65	2	9297	uc001nvx.2	0		SNORD29	small nucleolar RNA, C/D box 29
chr18	56934498	56934586	89	*	3' UTR	18	56934267	56940625	6359	2	30062	uc002lhx.3	6039	ENSG00000134438	RAX	retina and anterior neural fold homeobox
chr17	116612	116701	90	*	Intron (uc010vpy.2/9501, intron 4 of 6)	17	62180	177370	115191	2	9501	uc010vpy.2	60669	ENSG00000181031	RPH3AL	rabphilin 3A like (without C2 domains)
chr8	12695624	12695783	160	*	Distal Intergenic	8	12623571	12668910	45340	2	340357	uc003wwf.4	-26714	ENSG00000254813	LINC03019	long intergenic non-protein coding RNA 3019
chr14	91527861	91527952	92	*	Promoter (<=1kb)	14	91366955	91526993	160039	2	9252	uc010att.1	-868	ENSG00000100784	RPS6KA5	ribosomal protein S6 kinase A5
chr5	2119878	2119942	65	*	Distal Intergenic	5	1877541	1887293	9753	2	50805	uc031sir.1	-232585	ENSG00000113430	IRX4	iroquois homeobox 4
chr20	58160325	58160526	202	*	Intron (uc002yat.3/116154, intron 1 of 12)	20	58152564	58422766	270203	1	116154	uc002yat.3	7761	ENSG00000087495	PHACTR3	phosphatase and actin regulator 3
chr7	105316535	105316585	51	*	Promoter (1-2kb)	7	105253921	105318470	64550	2	222255	uc003vdh.4	1885	ENSG00000146776	ATXN7L1	ataxin 7 like 1
chr6	132723214	132723317	104	*	Promoter (<=1kb)	6	132617194	132722664	105471	2	26002	uc003qdf.3	-550	ENSG00000079931	MOXD1	monooxygenase DBH like 1
chr8	80380741	80381150	410	*	Distal Intergenic	8	80523049	80578410	55362	1	11075	uc003ybj.3	-141899	ENSG00000104435	STMN2	stathmin 2
chr12	94190659	94190902	244	*	Intron (uc001tda.3/8738, intron 2 of 2)	12	94071151	94288616	217466	1	8738	uc010sus.1	119508	ENSG00000169372	CRADD	CASP2 and RIPK1 domain containing adaptor with death domain
chr2	191926427	191926569	143	*	Exon (uc002usm.2/6775, exon 10 of 24)	2	191896068	191934497	38430	2	6775	uc010zgk.1	7928	ENSG00000138378	STAT4	signal transducer and activator of transcription 4
chr2	11219391	11219584	194	*	Distal Intergenic	2	11239977	11272302	32326	2	285150	uc021vdv.1	52718	ENSG00000145063	FLJ33534	Putative uncharacterized protein FLJ33534
chr15	43811324	43811521	198	*	Promoter (1-2kb)	15	43809806	43823818	14013	1	4130	uc001zrt.3	1518	ENSG00000166963	MAP1A	microtubule associated protein 1A
chrX	82762355	82762536	182	*	Promoter (<=1kb)	23	82763269	82764775	1507	1	5456	uc004eeg.2	-733	ENSG00000196767	POU3F4	POU class 3 homeobox 4
chr1	229889755	229889830	76	*	Distal Intergenic	1	229761981	229795946	33966	1	9816	uc009xfd.1	127774	ENSG00000135763	URB2	URB2 ribosome biogenesis homolog
chr3	195908849	195909119	271	*	Distal Intergenic	3	195924323	195938300	13978	2	131540	uc003fwc.3	29181	ENSG00000163958	ZDHHC19	zinc finger DHHC-type palmitoyltransferase 19
chr5	176541845	176541937	93	*	Distal Intergenic	5	176560080	176631293	71214	1	64324	uc003mfp.2	-18143	ENSG00000165671	NSD1	nuclear receptor binding SET domain protein 1
chr13	28647543	28647947	405	*	Intron (uc001urw.3/2322, intron 1 of 23)	13	28577411	28674729	97319	2	2322	uc001urw.3	26782	ENSG00000122025	FLT3	fms related receptor tyrosine kinase 3
chr8	19916710	19916804	95	*	Distal Intergenic	8	19796582	19824770	28189	1	4023	uc003wzk.4	120128	ENSG00000175445	LPL	lipoprotein lipase
chr8	142691052	142691168	117	*	Distal Intergenic	8	142443929	142517330	73402	2	389690	uc011ljs.2	-173722	ENSG00000226807	MROH5	maestro heat like repeat family member 5 (gene/pseudogene)
chr19	38925635	38925864	230	*	Promoter (1-2kb)	19	38924340	39078204	153865	1	6261	uc002oiu.3	1295	ENSG00000196218	RYR1	ryanodine receptor 1
chr9	93893929	93894074	146	*	Distal Intergenic	9	93825576	93837414	11839	2	100129316	uc004ard.1	-56515		LOC100129316	uncharacterized LOC100129316
chr20	62689038	62689143	106	*	Promoter (<=1kb)	20	62688439	62703700	15262	1	6919	uc021wgp.1	599	ENSG00000171703	TCEA2	transcription elongation factor A2
chr17	2620273	2620495	223	*	Distal Intergenic	17	2592680	2614927	22248	2	23277	uc002fuy.1	-5346	ENSG00000132361	CLUH	clustered mitochondria homolog
chr14	56991775	56992440	666	*	Intron (uc001xci.3/uc001xci.3, intron 1 of 1)	14	57046338	57116232	69895	1	54916	uc001xcj.3	-53898	ENSG00000070269	TMEM260	transmembrane protein 260
chr6	15131938	15132127	190	*	Distal Intergenic	6	15245734	15497401	251668	1	3720	uc011diu.1	-113607	ENSG00000008083	JARID2	jumonji and AT-rich interaction domain containing 2
chr11	117740975	117741209	235	*	Intron (uc021qqy.1/100533181, intron 1 of 10)	11	117690790	117747746	56957	2	100533181	uc021qqy.1	6537	ENSG00000255245	FXYD6-FXYD2	FXYD6-FXYD2 readthrough
chr18	21602159	21602415	257	*	Intron (uc002kuu.3/125488, intron 1 of 13)	18	21594384	21715574	121191	1	125488	uc002kuw.3	7775	ENSG00000168234	TTC39C	tetratricopeptide repeat domain 39C
chr1	175573549	175573908	360	*	Intron (uc009wwu.1/7143, intron 1 of 22)	1	175291935	175712752	420818	2	7143	uc009wwu.1	138844	ENSG00000116147	TNR	tenascin R
chr5	146256963	146257056	94	*	Promoter (1-2kb)	5	145969067	146258348	289282	2	5521	uc003loe.4	1292	ENSG00000156475	PPP2R2B	protein phosphatase 2 regulatory subunit Bbeta
chr14	78008878	78008997	120	*	Intron (uc001xub.3/9517, intron 9 of 11)	14	77940738	77965210	24473	2	145501	uc001xua.3	-43668	ENSG00000100593	ISM2	isthmin 2
chr1	12270453	12270590	138	*	Distal Intergenic	1	12251762	12251839	78	1	100616438	uc021ogi.1	18691	ENSG00000263676	MIR4632	microRNA 4632
chr7	135834398	135834688	291	*	Distal Intergenic	7	135611503	135662204	50702	2	767558	uc010lmv.3	-172194		LUZP6	leucine zipper protein 6
chr2	161064746	161064817	72	*	Intron (uc010fow.1/3694, intron 1 of 9)	2	160958233	161056815	98583	2	3694	uc010fov.1	-7931	ENSG00000115221	ITGB6	integrin subunit beta 6
chr10	98922744	98922808	65	*	Intron (uc001kmw.2/6585, intron 3 of 36)	10	98757795	98945683	187889	2	6585	uc001kmw.2	22875	ENSG00000187122	SLIT1	slit guidance ligand 1
chr11	126181174	126181534	361	*	Intron (uc001qdp.3/28960, intron 2 of 5)	11	126173647	126215644	41998	1	28960	uc001qdp.3	7527	ENSG00000110063	DCPS	decapping enzyme, scavenger
chr5	173479912	173480527	616	*	Intron (uc003mcx.4/51617, intron 2 of 4)	5	173472607	173536182	63576	1	51617	uc003mcx.4	7305	ENSG00000170091	NSG2	neuronal vesicle trafficking associated 2
chr2	212373006	212373293	288	*	Intron (uc002veg.1/2066, intron 20 of 27)	2	211482295	211484599	2305	1	29034	uc002vef.3	890711	ENSG00000280837	CPS1-IT1	CPS1 intronic transcript 1
chr12	94660844	94660992	149	*	Intron (uc001tdc.3/10154, intron 21 of 30)	12	94656297	94701451	45155	1	10154	uc009zsv.3	4547	ENSG00000136040	PLXNC1	plexin C1
chr2	1609508	1609581	74	*	Distal Intergenic	2	1488368	1546499	58132	1	7173	uc002qwz.3	121140	ENSG00000115705	TPO	thyroid peroxidase
chr1	18446593	18446787	195	*	Intron (uc001bau.2/84966, intron 1 of 9)	1	18434240	18704977	270738	1	84966	uc001bau.2	12353	ENSG00000117154	IGSF21	immunoglobin superfamily member 21
chr10	85977149	85977396	248	*	Intron (uc001kcw.3/92211, intron 16 of 16)	10	85972633	85977121	4489	1	92211	uc001kcx.3	4516	ENSG00000148600	CDHR1	cadherin related family member 1
chr1	7131681	7131939	259	*	Intron (uc001aoi.3/23261, intron 3 of 22)	1	6845384	7829766	984383	1	23261	uc001aoi.3	286297	ENSG00000171735	CAMTA1	calmodulin binding transcription activator 1
chr17	7944047	7944296	250	*	Promoter (1-2kb)	17	7942358	7952451	10094	1	247	uc010vun.2	1689	ENSG00000179593	ALOX15B	arachidonate 15-lipoxygenase type B
chr1	1295877	1296088	212	*	Promoter (1-2kb)	1	1288071	1297157	9087	2	54587	uc001afa.3	1069	ENSG00000162576	MXRA8	matrix remodeling associated 8
chr8	103134983	103135214	232	*	Promoter (1-2kb)	8	102698770	103136562	437793	2	83988	uc003ykf.3	1348	ENSG00000104490	NCALD	neurocalcin delta
chr18	34850225	34850300	76	*	Promoter (2-3kb)	18	34846183	34853123	6941	2	56853	uc002lah.2	2823	ENSG00000101489	CELF4	CUGBP Elav-like family member 4
chr11	63769857	63770545	689	*	Intron (uc001nyh.3/28992, intron 4 of 10)	11	63754314	63765892	11579	1	55611	uc009ypb.1	15543	ENSG00000167770	OTUB1	OTU deubiquitinase, ubiquitin aldehyde binding 1
chr11	132993734	132993863	130	*	Intron (uc001qgu.3/4978, intron 1 of 7)	11	132284875	132813663	528789	2	4978	uc010scl.2	-180071	ENSG00000183715	OPCML	opioid binding protein/cell adhesion molecule like
chr1	184269673	184269847	175	*	Distal Intergenic	1	184356150	184598155	242006	1	81563	uc001gqv.1	-86303	ENSG00000116667	C1orf21	chromosome 1 open reading frame 21
chr1	212874929	212875108	180	*	Promoter (1-2kb)	1	212859759	212873327	13569	2	55509	uc001hjl.2	-1602	ENSG00000123685	BATF3	basic leucine zipper ATF-like transcription factor 3
chr1	234719667	234719770	104	*	Distal Intergenic	1	234740015	234743860	3846	2	359948	uc009xfw.3	24090	ENSG00000168264	IRF2BP2	interferon regulatory factor 2 binding protein 2
chrX	101966775	101966828	54	*	Promoter (<=1kb)	23	101967104	101972661	5558	1	114928	uc004ejl.3	-276	ENSG00000158301	GPRASP2	G protein-coupled receptor associated sorting protein 2
chr1	240281575	240281928	354	*	Intron (uc010pyd.2/56776, intron 1 of 17)	1	240255185	240638489	383305	1	56776	uc010pye.2	26390	ENSG00000155816	FMN2	formin 2
chr1	224811939	224812153	215	*	Intron (uc001hos.1/149111, intron 1 of 5)	1	224804179	224928249	124071	1	149111	uc001hos.1	7760	ENSG00000143786	CNIH3	cornichon family AMPA receptor auxiliary protein 3
chr1	870320	870374	55	*	Intron (uc001abv.1/148398, intron 4 of 4)	1	874655	879533	4879	1	148398	uc031pko.1	-4281	ENSG00000187634	SAMD11	sterile alpha motif domain containing 11
chr11	15645151	15645233	83	*	Distal Intergenic	11	15170648	15268756	98109	1	387755	uc010rcs.3	474503	ENSG00000188487	INSC	INSC spindle orientation adaptor protein
chr1	154983125	154983352	228	*	Intron (uc001fgj.4/51043, intron 3 of 5)	1	154986924	154991001	4078	1	51043	uc001fgl.4	-3572	ENSG00000160685	ZBTB7B	zinc finger and BTB domain containing 7B
chr8	30768947	30769043	97	*	Distal Intergenic	8	30689060	30706533	17474	2	56154	uc003xil.3	-62414	ENSG00000133863	TEX15	testis expressed 15, meiosis and synapsis associated
chr2	209272057	209272121	65	*	Promoter (<=1kb)	2	209271555	209359231	87677	1	5746	uc002vdb.4	502	ENSG00000144407	PTH2R	parathyroid hormone 2 receptor
chr2	46622399	46622473	75	*	Distal Intergenic	2	46606839	46613842	7004	1	2034	uc002ruw.3	15560	ENSG00000116016	EPAS1	endothelial PAS domain protein 1
chr5	168350590	168350812	223	*	Intron (uc003mab.4/6586, intron 4 of 35)	5	168198322	168271856	73535	2	6586	uc003mac.1	-78734	ENSG00000184347	SLIT3	slit guidance ligand 3
chr11	67972006	67972076	71	*	Intron (uc001onm.1/51111, intron 1 of 10)	11	67923507	67980784	57278	2	51111	uc001onm.1	8708	ENSG00000110066	KMT5B	lysine methyltransferase 5B
chr11	17782200	17782292	93	*	Intron (uc001mnk.4/3746, intron 1 of 1)	11	17800719	17804602	3884	1	3746	uc001mnl.1	-18427	ENSG00000129159	KCNC1	potassium voltage-gated channel subfamily C member 1
chr1	160635610	160635913	304	*	Distal Intergenic	1	160605541	160617081	11541	2	6504	uc001fwm.3	-18529	ENSG00000117090	SLAMF1	signaling lymphocytic activation molecule family member 1
chr12	114919142	114919314	173	*	Distal Intergenic	12	114846559	114850637	4079	1	255480	uc001tvs.2	72583	ENSG00000255399	TBX5-AS1	TBX5 antisense RNA 1
chr1	244964745	244964829	85	*	Distal Intergenic	1	244998639	245008359	9721	1	116228	uc001iar.3	-33810	ENSG00000203667	COX20	cytochrome c oxidase assembly factor COX20
chr2	49054508	49054654	147	*	Distal Intergenic	2	48921363	48982880	61518	2	3973	uc002rwv.2	-71628	ENSG00000138039	LHCGR	luteinizing hormone/choriogonadotropin receptor
chr3	193886373	193886600	228	*	Distal Intergenic	3	193853931	193856401	2471	1	3280	uc003ftq.2	32442	ENSG00000114315	HES1	hes family bHLH transcription factor 1
chr17	76288801	76289031	231	*	Distal Intergenic	17	76257430	76274573	17144	2	100996291	uc031ren.1	-14228	ENSG00000204277	LINC01993	long intergenic non-protein coding RNA 1993
chr13	79167595	79167657	63	*	Intron (uc001vku.1/100874222, intron 3 of 5)	13	79173230	79177695	4466	2	5457	uc001vkv.3	10038	ENSG00000152192	POU4F1	POU class 4 homeobox 1
chr8	55398944	55399083	140	*	Distal Intergenic	8	55370495	55373456	2962	1	64321	uc003xsb.4	28449	ENSG00000164736	SOX17	SRY-box transcription factor 17
chr10	86696765	86696901	137	*	Distal Intergenic	10	86184695	86278276	93582	1	54462	uc010qme.1	512070	ENSG00000107771	CCSER2	coiled-coil serine rich protein 2
chr22	45149343	45149396	54	*	Promoter (<=1kb)	22	45148438	45258664	110227	1	23779	uc010gzv.3	905	ENSG00000241484	ARHGAP8	Rho GTPase activating protein 8
chr21	48086874	48086974	101	*	Distal Intergenic	21	48063198	48081848	18651	1	3275	uc002zjz.1	23676	ENSG00000160310	PRMT2	protein arginine methyltransferase 2
chr19	51686276	51686355	80	*	Distal Intergenic	19	51670585	51676780	6196	1	284367	uc010ycv.2	15691	ENSG00000291114	SIGLEC17P	sialic acid binding Ig like lectin 17, pseudogene
chr22	19075815	19076364	550	*	Intron (uc002zoq.1/9993, intron 2 of 9)	22	19023795	19109967	86173	2	9993	uc002zoq.1	33603	ENSG00000070413	DGCR2	DiGeorge syndrome critical region gene 2
chr9	79520576	79520647	72	*	Promoter (<=1kb)	9	79226292	79521003	294712	2	158471	uc010mpk.3	356	ENSG00000106772	PRUNE2	prune homolog 2 with BCH domain
chr16	66542579	66542678	100	*	3' UTR	16	66503747	66551118	47372	2	7084	uc021tjp.1	8440	ENSG00000166548	TK2	thymidine kinase 2
chr4	109423345	109424224	880	*	Distal Intergenic	4	109459346	109541613	82268	2	285456	uc003hyy.2	117389	ENSG00000234492	RPL34-DT	RPL34 divergent transcript
chr15	94778969	94779141	173	*	Intron (uc002btg.4/55784, intron 1 of 7)	15	94774955	95027181	252227	1	55784	uc010boj.3	4014	ENSG00000140563	MCTP2	multiple C2 and transmembrane domain containing 2
chr8	138323113	138323199	87	*	Distal Intergenic	8	139155103	139165459	10357	2	51059	uc003yva.3	842260	ENSG00000147724	FAM135B	family with sequence similarity 135 member B
chr9	71501454	71501567	114	*	Intron (uc004agu.4/8395, intron 6 of 15)	9	71394964	71398609	3646	1	116224	uc004agw.1	106490	ENSG00000187866	PABIR1	PP2A Aalpha (PPP2R1A) and B55A (PPP2R2A) interacting phosphatase regulator 1
chr1	48676234	48676413	180	*	Distal Intergenic	1	48688357	48703519	15163	1	200010	uc010oms.1	-11944	ENSG00000117834	SLC5A9	solute carrier family 5 member 9
chr11	64270788	64271195	408	*	Distal Intergenic	11	64323098	64334171	11074	1	55867	uc001oah.1	-51903	ENSG00000168065	SLC22A11	solute carrier family 22 member 11
chr6	167730771	167730882	112	*	Distal Intergenic	6	167738574	167756177	17604	1	83887	uc003qvs.1	-7692	ENSG00000120440	TTLL2	tubulin tyrosine ligase like 2
chr14	34972514	34972612	99	*	Distal Intergenic	14	34985135	35008943	23809	2	55837	uc001wsd.1	36331	ENSG00000129518	EAPP	E2F associated phosphoprotein
chr1	204621034	204621198	165	*	Intron (uc001hbd.2/4194, intron 11 of 11)	1	204586303	204654597	68295	2	10446	uc001hbe.1	33399	ENSG00000170382	LRRN2	leucine rich repeat neuronal 2
chr10	124870473	124870573	101	*	Distal Intergenic	10	124895567	124897247	1681	1	340784	uc010quc.2	-24994	ENSG00000188620	HMX3	H6 family homeobox 3
chr17	53351010	53351146	137	*	Intron (uc002iug.1/3131, intron 2 of 3)	17	53344976	53402426	57451	1	3131	uc010wni.1	6034	ENSG00000108924	HLF	HLF transcription factor, PAR bZIP family member
chrX	106898820	106898956	137	*	Distal Intergenic	23	106871654	106894256	22603	1	5631	uc011msj.2	27166	ENSG00000147224	PRPS1	phosphoribosyl pyrophosphate synthetase 1
chr9	101142454	101142547	94	*	Intron (uc004ays.3/9568, intron 11 of 18)	9	100961280	101018003	56724	2	55357	uc011lvb.2	-124451	ENSG00000095383	TBC1D2	TBC1 domain family member 2
chr1	32111210	32111281	72	*	Promoter (<=1kb)	1	32099887	32110838	10952	2	553115	uc010ogm.2	-372	ENSG00000162517	PEF1	penta-EF-hand domain containing 1
chr19	55571421	55571487	67	*	Intron (uc002qio.3/112724, intron 1 of 6)	19	55555692	55574585	18894	2	112724	uc002qio.3	3098	ENSG00000160439	RDH13	retinol dehydrogenase 13
chr17	54990425	54990488	64	*	Promoter (<=1kb)	17	54965270	54991409	26140	2	7706	uc002iut.3	921	ENSG00000121060	TRIM25	tripartite motif containing 25
chr16	5573832	5573931	100	*	Intron (uc002cyq.1/uc002cyq.1, intron 2 of 2)	16	5134301	5147789	13489	2	196483	uc002cyp.2	-426043	ENSG00000118894	EEF2KMT	eukaryotic elongation factor 2 lysine methyltransferase
chr10	128775971	128776054	84	*	Intron (uc001ljt.3/1793, intron 2 of 51)	10	128821067	128824325	3259	1	1793	uc031pxq.1	-45013	ENSG00000150760	DOCK1	dedicator of cytokinesis 1
chr7	24745165	24745379	215	*	Intron (uc010kus.1/1687, intron 8 of 9)	7	24737974	24797083	59110	2	1687	uc010kus.1	51704	ENSG00000105928	GSDME	gasdermin E
chr8	39840262	39840513	252	*	Exon (uc003xno.1/169355, exon 5 of 11)	8	39836071	39873910	37840	1	169355	uc010lwz.1	4191	ENSG00000188676	IDO2	indoleamine 2,3-dioxygenase 2
chr5	76247647	76247971	325	*	Promoter (<=1kb)	5	76248680	76254847	6168	1	1393	uc010izx.3	-709	ENSG00000145708	CRHBP	corticotropin releasing hormone binding protein
chr12	117799749	117799956	208	*	Promoter (<=1kb)	12	117645947	117799607	153661	2	4842	uc001twn.2	-142	ENSG00000089250	NOS1	nitric oxide synthase 1
chr5	140735005	140735055	51	*	Promoter (<=1kb)	5	140734768	140892548	157781	1	56111	uc003ljq.2	237	ENSG00000262576	PCDHGA4	protocadherin gamma subfamily A, 4
chr6	117935245	117935359	115	*	Distal Intergenic	6	117881433	117923705	42273	2	57120	uc003pxv.3	-11540	ENSG00000047932	GOPC	golgi associated PDZ and coiled-coil motif containing
chr13	111073171	111073314	144	*	Intron (uc001vqx.3/1284, intron 4 of 47)	13	111154923	111160526	5604	2	100874203	uc031qnh.1	87212	ENSG00000232814	COL4A2-AS1	COL4A2 antisense RNA 1
chr10	70846136	70846186	51	*	Promoter (1-2kb)	10	70847828	70864567	16740	1	5552	uc001joz.3	-1642	ENSG00000122862	SRGN	serglycin
chr4	37764679	37764926	248	*	Distal Intergenic	4	37828282	37849099	20818	1	55276	uc011bya.1	-63356	ENSG00000169299	PGM2	phosphoglucomutase 2
chr12	113239303	113239371	69	*	Intron (uc010syl.2/22895, intron 2 of 21)	12	113229948	113336684	106737	1	22895	uc010sym.2	9355	ENSG00000089169	RPH3A	rabphilin 3A
chr22	22007230	22007441	212	*	Promoter (<=1kb)	22	22007270	22007347	78	1	100126318	uc021wmk.1	0	ENSG00000212102	MIR301B	microRNA 301b
chr11	78923881	78923938	58	*	Intron (uc001ozl.4/26011, intron 3 of 33)	11	78775644	78980718	205075	2	26011	uc009yvc.3	56780	ENSG00000149256	TENM4	teneurin transmembrane protein 4
chr5	173887001	173887096	96	*	Distal Intergenic	5	174151575	174157902	6328	1	4488	uc003mcy.3	-264479	ENSG00000120149	MSX2	msh homeobox 2
chr8	143536266	143536411	146	*	Distal Intergenic	8	143545377	143626368	80992	1	575	uc003ywm.3	-8966	ENSG00000181790	ADGRB1	adhesion G protein-coupled receptor B1
chr15	98376330	98377138	809	*	Intron (uc002bug.1/91948, intron 1 of 2)	15	98285846	98417659	131814	2	91948	uc002bug.1	40521	ENSG00000251209	LINC00923	long intergenic non-protein coding RNA 923
chr14	101249529	101249640	112	*	Distal Intergenic	14	101280828	101280911	84	1	100616495	uc021sbt.1	-31188	ENSG00000266461	MIR2392	microRNA 2392
chr6	1495608	1495887	280	*	Distal Intergenic	6	1390069	1395832	5764	1	2295	uc003mtm.3	105539	ENSG00000137273	FOXF2	forkhead box F2
chrX	102110531	102110836	306	*	Intron (uc004ejq.2/100287765, intron 6 of 7)	23	102094836	102121752	26917	1	100287765	uc004ejr.3	15695		LINC00630	long intergenic non-protein coding RNA 630
chr12	6192887	6193099	213	*	Intron (uc001qnn.1/7450, intron 6 of 51)	12	6058040	6233836	175797	2	7450	uc001qnn.1	40737	ENSG00000110799	VWF	von Willebrand factor
chr10	12772865	12773199	335	*	Intron (uc001iln.3/57118, intron 3 of 9)	10	12875133	12877545	2413	1	283070	uc001ilp.4	-101934
chr6	111953228	111953398	171	*	Distal Intergenic	6	111893920	111927477	33558	2	10758	uc010kdx.3	-25751	ENSG00000056972	TRAF3IP2	TRAF3 interacting protein 2
chr14	60974579	60974835	257	*	Promoter (1-2kb)	14	60975938	60978525	2588	1	4990	uc001xfa.4	-1103	ENSG00000184302	SIX6	SIX homeobox 6
chr8	60174784	60174839	56	*	Distal Intergenic	8	59717977	60031767	313791	2	9760	uc003xtw.1	-143017	ENSG00000198846	TOX	thymocyte selection associated high mobility group box
chr13	48894595	48894645	51	*	Intron (uc010acs.1/5925, intron 1 of 2)	13	48877883	49056026	178144	1	5925	uc001vcb.3	16712	ENSG00000139687	RB1	RB transcriptional corepressor 1
chr4	152778686	152778814	129	*	Distal Intergenic	4	152624331	152682175	57845	2	5188	uc003imm.4	-96511	ENSG00000059691	GATB	glutamyl-tRNA amidotransferase subunit B
chr9	21993582	21993644	63	*	Promoter (<=1kb)	9	21967751	21994490	26740	2	1029	uc003zpl.3	846	ENSG00000147889	CDKN2A	cyclin dependent kinase inhibitor 2A
chrX	69476655	69477039	385	*	Promoter (2-3kb)	23	69478016	69479654	1639	2	5030	uc004dxz.1	2615	ENSG00000186912	P2RY4	pyrimidinergic receptor P2Y4
chr9	113801759	113801833	75	*	Promoter (<=1kb)	9	113636054	113801526	165473	2	1902	uc010mub.3	-233	ENSG00000198121	LPAR1	lysophosphatidic acid receptor 1
chr20	49707827	49707957	131	*	Distal Intergenic	20	49620193	49639675	19483	2	3755	uc002xwa.4	-68152	ENSG00000026559	KCNG1	potassium voltage-gated channel modifier subfamily G member 1
chr19	48034970	48035239	270	*	Exon (uc010elh.4/84215, exon 7 of 12)	19	48023942	48049237	25296	2	84215	uc010elh.4	13998	ENSG00000118156	ZNF541	zinc finger protein 541
chr5	41509969	41510039	71	*	Promoter (<=1kb)	5	41307048	41510730	203683	2	345557	uc003jmm.1	691	ENSG00000182836	PLCXD3	phosphatidylinositol specific phospholipase C X domain containing 3
chr5	157295008	157295148	141	*	Distal Intergenic	5	157212751	157286183	73433	2	9685	uc011ddv.2	-8825	ENSG00000113282	CLINT1	clathrin interactor 1
chr14	37354111	37354307	197	*	Intron (uc001wtz.2/89874, intron 1 of 9)	14	37421514	37421596	83	2	100616280	uc021rsg.1	67289	ENSG00000266327	MIR4503	microRNA 4503
chr10	12524813	12524893	81	*	Intron (uc001iln.3/57118, intron 1 of 9)	10	12620752	12620822	71	1	100616151	uc021pmz.1	-95859	ENSG00000263584	MIR4480	microRNA 4480
chr10	22852608	22852793	186	*	Exon (uc021pog.1/uc021pog.1, exon 1 of 1)	10	22823766	22880710	56945	2	5305	uc010qcu.2	27917	ENSG00000150867	PIP4K2A	phosphatidylinositol-5-phosphate 4-kinase type 2 alpha
chr1	66720226	66720296	71	*	Intron (uc001dcn.3/5142, intron 4 of 16)	1	66797793	66840262	42470	1	5142	uc001dcq.3	-77497	ENSG00000184588	PDE4B	phosphodiesterase 4B
chr10	29282266	29282360	95	*	Distal Intergenic	10	29078240	29084979	6740	2	100507605	uc021pop.1	-197287	ENSG00000235824	LINC00837	long intergenic non-protein coding RNA 837
chr2	220046823	220046948	126	*	Promoter (1-2kb)	2	220044832	220048522	3691	1	79137	uc002vjx.3	1991	ENSG00000144567	RETREG2	reticulophagy regulator family member 2
chr5	17070226	17070317	92	*	Distal Intergenic	5	16814631	16936385	121755	2	4651	uc003jfv.2	-133841	ENSG00000145555	MYO10	myosin X
chr11	55142818	55143010	193	*	Distal Intergenic	11	55135360	55136394	1035	1	81328	uc010rif.2	7458	ENSG00000181958	OR4A15	olfactory receptor family 4 subfamily A member 15
chr10	1330023	1330133	111	*	Intron (uc009xhq.3/105, intron 3 of 9)	10	1223253	1246331	23079	2	105	uc001igm.4	-83692	ENSG00000185736	ADARB2	adenosine deaminase RNA specific B2 (inactive)
chr6	166418840	166418933	94	*	Distal Intergenic	6	166361711	166401527	39817	2	90632	uc021zic.1	-17313	ENSG00000112541	LINC00473	long intergenic non-protein coding RNA 473
chr14	31935059	31935334	276	*	Distal Intergenic	14	31803518	31926680	123163	2	25938	uc010tpk.1	-8379	ENSG00000129493	HEATR5A	HEAT repeat containing 5A
chr7	142131656	142131938	283	*	5' UTR	7	141968101	141972068	3968	2	730441	uc003vxd.3	-159588
chr16	28330715	28330871	157	*	Intron (uc002dpd.3/388228, intron 3 of 3)	16	28303840	28335170	31331	1	388228	uc002dpd.3	26875	ENSG00000188322	SBK1	SH3 domain binding kinase 1
chr7	75253663	75253888	226	*	Intron (uc003uds.2/3092, intron 1 of 30)	7	75140253	75157453	17201	2	5387	uc022agj.1	-96210	ENSG00000291092	PMS2P3	PMS1 homolog 2, mismatch repair system component pseudogene 3
chr15	32775795	32775869	75	*	Distal Intergenic	15	32734115	32747835	13721	2	728047	uc031qrg.1	-27960	ENSG00000206127	GOLGA8O	golgin A8 family member O
chr12	85148432	85148651	220	*	Distal Intergenic	12	85253267	85306608	53342	2	55117	uc001szv.4	157957	ENSG00000072041	SLC6A15	solute carrier family 6 member 15
chr17	9937495	9937694	200	*	Promoter (2-3kb)	17	9813926	9940064	126139	2	8522	uc002gmj.1	2370	ENSG00000007237	GAS7	growth arrest specific 7
chr19	18759911	18759969	59	*	Intron (uc002njz.1/55295, intron 1 of 2)	19	18747838	18781302	33465	1	55295	uc002njz.1	12073	ENSG00000167487	KLHL26	kelch like family member 26
chrX	124844570	124844827	258	*	Distal Intergenic	23	124453969	124456950	2982	1	100129520	uc022cdr.1	390601	ENSG00000282815	TEX13C	TEX13 family member C
chr14	102560272	102560371	100	*	Intron (uc001ykv.4/3320, intron 2 of 11)	14	102547075	102553512	6438	2	3320	uc001yku.4	-6760	ENSG00000080824	HSP90AA1	heat shock protein 90 alpha family class A member 1
chrX	110097063	110097173	111	*	Distal Intergenic	23	109917084	110039286	122203	2	91851	uc011mss.2	-57777	ENSG00000101938	CHRDL1	chordin like 1
chr22	48283057	48283260	204	*	Distal Intergenic	22	48020217	48027318	7102	2	400932	uc011are.2	-255739	ENSG00000205634	LINC00898	long intergenic non-protein coding RNA 898
chr10	25351477	25351544	68	*	Promoter (<=1kb)	10	25270908	25351208	80301	2	219670	uc001ish.2	-269	ENSG00000151023	ENKUR	enkurin, TRPC channel interacting protein
chr6	39576935	39577063	129	*	Intron (uc010jxa.1/221458, intron 3 of 18)	6	39302876	39607533	304658	2	221458	uc010jxa.1	30470	ENSG00000164627	KIF6	kinesin family member 6
chr19	19315956	19316217	262	*	Promoter (1-2kb)	19	19312224	19314238	2015	2	126382	uc002nlx.3	-1718	ENSG00000184162	NR2C2AP	nuclear receptor 2C2 associated protein
chr19	12312973	12313289	317	*	Intron (uc002mtj.2/uc002mtj.2, intron 1 of 1)	19	12273872	12300064	26193	1	7695	uc010xmh.2	39101	ENSG00000196646	ZNF136	zinc finger protein 136
chr1	200006205	200006440	236	*	Promoter (2-3kb)	1	200008658	200146550	137893	1	2494	uc009wzh.3	-2218	ENSG00000116833	NR5A2	nuclear receptor subfamily 5 group A member 2
chr5	168217234	168217468	235	*	Intron (uc003mab.4/6586, intron 10 of 35)	5	168195151	168195260	110	2	407001	uc010jjh.3	-21974	ENSG00000207739	MIR218-2	microRNA 218-2
chr4	7464555	7464659	105	*	Promoter (2-3kb)	4	7461755	7461845	91	1	100422826	uc021xlh.1	2800	ENSG00000266690	MIR4274	microRNA 4274
chr15	27137221	27137300	80	*	Intron (uc001zbd.2/2558, intron 6 of 10)	15	27112273	27194357	82085	1	2558	uc021sgi.1	24948	ENSG00000186297	GABRA5	gamma-aminobutyric acid type A receptor subunit alpha5
chr11	79303560	79303708	149	*	Distal Intergenic	11	78364328	79151695	787368	2	26011	uc001ozl.4	-151865	ENSG00000149256	TENM4	teneurin transmembrane protein 4
chr8	142307686	142307763	78	*	Distal Intergenic	8	142350648	142354720	4073	1	731779	uc003ywe.3	-42885	ENSG00000253595	LINC01300	long intergenic non-protein coding RNA 1300
chr17	132507	132601	95	*	Intron (uc010vpy.2/9501, intron 3 of 6)	17	62180	177370	115191	2	9501	uc010vpy.2	44769	ENSG00000181031	RPH3AL	rabphilin 3A like (without C2 domains)
chr2	206646105	206646271	167	*	Intron (uc002vaw.3/8828, intron 15 of 16)	2	206547359	206608422	61064	1	8828	uc010fud.3	98746	ENSG00000118257	NRP2	neuropilin 2
chr16	56667100	56667271	172	*	Promoter (<=1kb)	16	56666534	56667898	1365	1	4499	uc002ejn.3	566	ENSG00000205364	MT1M	metallothionein 1M
chr18	10659682	10659904	223	*	Distal Intergenic	18	10670244	10697878	27635	2	63895	uc002koq.3	37974	ENSG00000154864	PIEZO2	piezo type mechanosensitive ion channel component 2
chr8	119189762	119189862	101	*	Distal Intergenic	8	118811602	119124058	312457	2	2131	uc003yok.1	-65704	ENSG00000182197	EXT1	exostosin glycosyltransferase 1
chr3	137531126	137531265	140	*	Distal Intergenic	3	137483134	137485172	2039	1	8403	uc003erm.2	47992	ENSG00000168875	SOX14	SRY-box transcription factor 14
chr1	23977579	23977841	263	*	Distal Intergenic	1	23953226	23967056	13831	1	259283	uc001bhj.3	24353	ENSG00000197880	MDS2	myelodysplastic syndrome 2 translocation associated
chr9	37131827	37132076	250	*	Intron (uc003zzq.3/84186, intron 2 of 8)	9	37120633	37358145	237513	1	84186	uc031tds.1	11194	ENSG00000147905	ZCCHC7	zinc finger CCHC-type containing 7
chr15	29078225	29078389	165	*	Promoter (<=1kb)	15	29077526	29084129	6604	1	646278	uc001zcj.3	699		PDCD6IPP2	PDCD6IP pseudogene 2
chr20	40995403	40995516	114	*	Intron (uc002xkg.3/11122, intron 9 of 30)	20	40701392	40828037	126646	2	11122	uc010ggi.3	-167366	ENSG00000196090	PTPRT	protein tyrosine phosphatase receptor type T
chr12	116098186	116098282	97	*	Distal Intergenic	12	116586365	116586459	95	2	693205	uc021reh.1	488177	ENSG00000207967	MIR620	microRNA 620
chr22	30130332	30130472	141	*	Intron (uc003agm.3/55954, intron 6 of 6)	22	30116344	30127820	11477	1	164633	uc003agl.3	13988	ENSG00000100314	CABP7	calcium binding protein 7
chr8	21366458	21366727	270	*	Distal Intergenic	8	21549530	21646346	96817	2	2675	uc003wzu.1	279619	ENSG00000168546	GFRA2	GDNF family receptor alpha 2
chr9	89562975	89563176	202	*	Promoter (<=1kb)	9	89563613	89616948	53336	1	100506834	uc004aoy.3	-437	ENSG00000226237	GAS1RR	GAS1 adjacent regulatory RNA
chr3	119866562	119866645	84	*	Distal Intergenic	3	119540802	119813264	272463	2	2932	uc003edo.3	-53298	ENSG00000082701	GSK3B	glycogen synthase kinase 3 beta
chrX	123548270	123548356	87	*	Intron (uc004euj.3/10178, intron 24 of 30)	23	123480221	123507010	26790	1	4068	uc010nqx.3	68049	ENSG00000183918	SH2D1A	SH2 domain containing 1A
chr14	101640236	101640448	213	*	Distal Intergenic	14	101536248	101539273	3026	1	100507257	uc001yjz.2	103988	ENSG00000223403	MEG9	maternally expressed 9
chr16	22850816	22851061	246	*	Intron (uc002dli.3/9956, intron 1 of 1)	16	22825860	22927659	101800	1	9956	uc002dli.3	24956	ENSG00000122254	HS3ST2	heparan sulfate-glucosamine 3-sulfotransferase 2
chr7	115927181	115927304	124	*	Promoter (<=1kb)	7	115928127	116146190	218064	1	858	uc003vhv.2	-823	ENSG00000105971	CAV2	caveolin 2
chr2	69810741	69810983	243	*	Intron (uc002sfp.2/22848, intron 2 of 21)	2	69709672	69870406	160735	2	22848	uc010fdk.2	59423	ENSG00000115977	AAK1	AP2 associated kinase 1
chr6	168444540	168444648	109	*	Intron (uc003qwk.1/3834, intron 8 of 8)	6	168456464	168466658	10195	2	79981	uc003qwm.4	22010	ENSG00000153303	FRMD1	FERM domain containing 1
chr17	1486836	1486909	74	*	Intron (uc002fsu.3/124935, intron 11 of 14)	17	1424873	1466110	41238	2	5306	uc021tng.1	-20726	ENSG00000174238	PITPNA	phosphatidylinositol transfer protein alpha
chr10	79252984	79253107	124	*	Intron (uc001jxj.2/3778, intron 1 of 28)	10	78637358	79110519	473162	2	3778	uc009xrt.1	-142465	ENSG00000156113	KCNMA1	potassium calcium-activated channel subfamily M alpha 1
chr9	88657453	88657690	238	*	Intron (uc004aol.3/51280, intron 5 of 9)	9	88641058	88714510	73453	2	51280	uc004aol.3	56820	ENSG00000135052	GOLM1	golgi membrane protein 1
chr11	63272006	63272251	246	*	Promoter (1-2kb)	11	63273524	63284246	10723	1	85329	uc001nxa.2	-1273	ENSG00000133317	LGALS12	galectin 12
chr1	11537358	11537977	620	*	Promoter (1-2kb)	1	11539295	11541938	2644	1	57540	uc009vmz.1	-1318	ENSG00000204624	DISP3	dispatched RND transporter family member 3
chr2	238598587	238598880	294	*	Promoter (1-2kb)	2	238600807	238674558	73752	1	9208	uc002vxd.3	-1927	ENSG00000124831	LRRFIP1	LRR binding FLII interacting protein 1
chr3	155422092	155422159	68	*	Promoter (<=1kb)	3	155197671	155421997	224327	2	23007	uc021xgf.1	-95	ENSG00000114805	PLCH1	phospholipase C eta 1
chr6	119527301	119527611	311	*	Intron (uc003pym.2/4121, intron 6 of 12)	6	119280996	119470358	189363	2	79632	uc003pyl.4	-56943	ENSG00000111879	FAM184A	family with sequence similarity 184 member A
chr4	53579633	53579809	177	*	Promoter (<=1kb)	4	53579416	53579537	122	1	677810	uc003gzq.1	217	ENSG00000212588	SNORA26	small nucleolar RNA, H/ACA box 26
chr20	61761211	61761397	187	*	Distal Intergenic	20	61726845	61733671	6827	2	768097	uc031run.1	-27540	ENSG00000231133	HAR1B	highly accelerated region 1B
chr20	47438363	47438518	156	*	Intron (uc002xtw.1/57580, intron 1 of 39)	20	47240793	47444420	203628	2	57580	uc002xtw.1	5902	ENSG00000124126	PREX1	phosphatidylinositol-3,4,5-trisphosphate dependent Rac exchange factor 1
chr8	142922541	142922622	82	*	Distal Intergenic	8	143257700	143257779	80	1	100616268	uc022bbz.1	-335078	ENSG00000265247	MIR4472-1	microRNA 4472-1
chr8	72091047	72091233	187	*	Distal Intergenic	8	72109668	72268979	159312	2	2138	uc003xyr.4	177746	ENSG00000104313	EYA1	EYA transcriptional coactivator and phosphatase 1
chr1	2488984	2489060	77	*	Promoter (<=1kb)	1	2486163	2488450	2288	2	100133445	uc021oev.1	-534
chr5	140605054	140605110	57	*	Promoter (1-2kb)	5	140603078	140605860	2783	1	56122	uc003ljb.3	1976	ENSG00000120327	PCDHB14	protocadherin beta 14
chr20	36341192	36341361	170	*	Intron (uc021wdi.1/56259, intron 1 of 4)	20	36322434	36500520	178087	1	56259	uc021wdj.1	18758	ENSG00000132792	CTNNBL1	catenin beta like 1
chr4	87574452	87574638	187	*	Intron (uc003hpy.3/5783, intron 2 of 47)	4	87515468	87736328	220861	1	5783	uc003hqb.3	58984	ENSG00000163629	PTPN13	protein tyrosine phosphatase non-receptor type 13
chr15	59646263	59646493	231	*	Intron (uc002aga.4/4643, intron 1 of 27)	15	59428168	59665071	236904	2	4643	uc002aga.4	18578	ENSG00000157483	MYO1E	myosin IE
chr8	129110570	129110732	163	*	Intron (uc003ysl.3/5820, intron 6 of 7)	8	129061398	129061484	87	1	100302175	uc022bbj.1	49172	ENSG00000221176	MIR1207	microRNA 1207
chrX	47572380	47572529	150	*	Intron (uc004dio.1/392459, intron 1 of 3)	23	47566590	47596027	29438	1	392459	uc004dio.1	5790	ENSG00000290641	CXXC1P1	CXXC finger protein 1 pseudogene 1
chr7	96591491	96591682	192	*	Distal Intergenic	7	96597827	96633610	35784	2	285987	uc003uok.3	41928		DLX6-AS1	DLX6 antisense RNA 1
chr16	54481829	54481897	69	*	Distal Intergenic	16	54317212	54320378	3167	2	79191	uc002eht.1	-161451	ENSG00000177508	IRX3	iroquois homeobox 3
chr17	4838059	4838111	53	*	Promoter (2-3kb)	17	4835592	4838325	2734	1	2811	uc021tnz.1	2467	ENSG00000185245	GP1BA	glycoprotein Ib platelet subunit alpha
chr6	18536624	18536784	161	*	Intron (uc003nct.1/uc003nct.1, intron 3 of 7)	6	18572015	18572111	97	1	693125	uc021yme.1	-35231	ENSG00000207775	MIR548A1	microRNA 548a-1
chr3	49974397	49974668	272	*	Promoter (2-3kb)	3	49977477	50095436	117960	1	10180	uc011bdh.2	-2809	ENSG00000004534	RBM6	RNA binding motif protein 6
chr5	121462766	121462944	179	*	Promoter (2-3kb)	5	121465215	121489266	24052	1	133923	uc003ksv.3	-2271	ENSG00000164185	ZNF474	zinc finger protein 474
chr3	40352412	40352469	58	*	Promoter (1-2kb)	3	40214638	40351189	136552	2	440952	uc003ckb.3	-1223	ENSG00000280739	EIF1B-AS1	EIF1B antisense RNA 1
chr15	71407315	71407375	61	*	Promoter (<=1kb)	15	71402583	71407839	5257	2	196993	uc002ata.2	464	ENSG00000225362	CT62	cancer/testis associated 62
chr2	105096953	105097364	412	*	Intron (uc002tch.3/150568, intron 1 of 3)	2	105050805	105129215	78411	1	150568	uc002tch.3	46148	ENSG00000235597	LINC01102	long intergenic non-protein coding RNA 1102
chrX	130291501	130291617	117	*	Distal Intergenic	23	130217684	130223857	6174	1	158763	uc004ewc.3	73817	ENSG00000147256	ARHGAP36	Rho GTPase activating protein 36
chr10	110156047	110156433	387	*	Distal Intergenic	10	108338421	108924466	586046	2	114815	uc001kyo.3	-1231581	ENSG00000108018	SORCS1	sortilin related VPS10 domain containing receptor 1
chr2	231733044	231733245	202	*	Intron (uc002vqz.3/81618, intron 1 of 5)	2	231729621	231743963	14343	1	81618	uc002vrb.3	3423	ENSG00000135916	ITM2C	integral membrane protein 2C
chr20	30031333	30031562	230	*	Promoter (2-3kb)	20	30028411	30038060	9650	1	245936	uc002wvy.3	2922	ENSG00000180424	DEFB123	defensin beta 123
chr16	56335444	56335643	200	*	Intron (uc002eit.4/2775, intron 3 of 7)	16	56279432	56279535	104	1	100500891	uc021tis.1	56012	ENSG00000265281	MIR3935	microRNA 3935
chr2	28182529	28182753	225	*	Intron (uc002rlp.2/9577, intron 3 of 11)	2	28152690	28561767	409078	1	9577	uc002rlv.3	29839	ENSG00000158019	BABAM2	BRISC and BRCA1 A complex member 2
chr8	8997633	8997829	197	*	3' UTR	8	8993764	9008220	14457	2	79660	uc003wsn.4	10391	ENSG00000173281	PPP1R3B	protein phosphatase 1 regulatory subunit 3B
chr1	39035650	39035721	72	*	Distal Intergenic	1	39303869	39325495	21627	2	64121	uc001ccq.3	289774	ENSG00000116954	RRAGC	Ras related GTP binding C
chr20	6250319	6250637	319	*	Distal Intergenic	20	6067966	6104191	36226	2	55612	uc002wms.3	-146128	ENSG00000101311	FERMT1	FERM domain containing kindlin 1
chr6	41947625	41948093	469	*	Intron (uc003orp.3/896, intron 1 of 4)	6	41904522	41909552	5031	2	896	uc011dul.1	-38073	ENSG00000112576	CCND3	cyclin D3
chr22	32344091	32344144	54	*	Promoter (<=1kb)	22	32343398	32353590	10193	1	7533	uc010gwm.3	693	ENSG00000128245	YWHAH	tyrosine 3-monooxygenase/tryptophan 5-monooxygenase activation protein eta
chr12	123214872	123214961	90	*	Promoter (<=1kb)	12	123212153	123215129	2977	2	27198	uc001ucz.3	168	ENSG00000196917	HCAR1	hydroxycarboxylic acid receptor 1
chr3	128269551	128269622	72	*	Distal Intergenic	3	128290843	128294929	4087	2	23434	uc003ekq.3	25307	ENSG00000198685	LINC01565	long intergenic non-protein coding RNA 1565
chr16	69372753	69372807	55	*	Promoter (<=1kb)	16	69373415	69377013	3599	1	51388	uc002exa.3	-608	ENSG00000132603	NIP7	nucleolar pre-rRNA processing protein NIP7
chr1	30804552	30804888	337	*	Distal Intergenic	1	31191619	31199593	7975	1	100129196	uc001bsb.1	-386731	ENSG00000186056	MATN1-AS1	MATN1 antisense RNA 1
chr19	57743405	57743477	73	*	Promoter (<=1kb)	19	57742428	57746916	4489	1	6795	uc010etv.3	977	ENSG00000105146	AURKC	aurora kinase C
chr1	40237459	40237588	130	*	Promoter (<=1kb)	1	40235197	40237020	1824	2	64064	uc001ceb.1	-439	ENSG00000198754	OXCT2	3-oxoacid CoA-transferase 2
chr11	13983009	13983131	123	*	Promoter (1-2kb)	11	13984184	14289679	305496	1	10418	uc001mle.3	-1053	ENSG00000262655	SPON1	spondin 1
chr13	110120630	110120690	61	*	Distal Intergenic	13	109816253	109819651	3399	2	100885782	uc031qng.1	-300979	ENSG00000236242	MYO16-AS1	MYO16 antisense RNA 1
chr1	144700879	144700937	59	*	Intron (uc010oxn.2/728841, intron 15 of 18)	1	144676437	144680025	3589	2	653513	uc021oue.1	-20854		LOC653513	phosphodiesterase 4D interacting protein-like
chr10	50488042	50488302	261	*	Distal Intergenic	10	50507187	50535537	28351	1	118461	uc021pqa.2	-18885	ENSG00000177354	C10orf71	chromosome 10 open reading frame 71
chr8	137127370	137127578	209	*	Distal Intergenic	8	136594121	136659848	65728	1	10656	uc010mek.4	533249	ENSG00000131773	KHDRBS3	KH RNA binding domain containing, signal transduction associated 3
chr2	27214070	27214182	113	*	Intron (uc002rhw.3/22924, intron 1 of 6)	2	27193525	27250087	56563	1	22924	uc002rhw.3	20545	ENSG00000084764	MAPRE3	microtubule associated protein RP/EB family member 3
chr10	85713008	85713103	96	*	Distal Intergenic	10	85899185	85913311	14127	1	27069	uc001kcs.1	-186082	ENSG00000165678	GHITM	growth hormone inducible transmembrane protein
chr11	87911608	87911743	136	*	Promoter (2-3kb)	11	87846415	87908635	62221	2	23682	uc001pcj.2	-2973	ENSG00000123892	RAB38	RAB38, member RAS oncogene family
chr2	26961478	26961743	266	*	Distal Intergenic	2	26987142	27004099	16958	1	54978	uc002rhp.1	-25399	ENSG00000213699	SLC35F6	solute carrier family 35 member F6
chr2	40053544	40054042	499	*	Distal Intergenic	2	39988471	40006416	17946	2	80745	uc010ynu.1	-47128	ENSG00000138050	THUMPD2	THUMP domain containing 2
chr15	80901871	80902024	154	*	Distal Intergenic	15	80987652	81047962	60311	1	58489	uc002bft.3	-85628	ENSG00000136379	ABHD17C	abhydrolase domain containing 17C, depalmitoylase
chr3	194722681	194723091	411	*	Distal Intergenic	3	194789013	194842924	53912	2	152002	uc003fuk.3	119833	ENSG00000173950	XXYLT1	xyloside xylosyltransferase 1
chr4	8159231	8159314	84	*	Promoter (1-2kb)	4	7967037	8160559	193523	2	84448	uc003gkj.4	1245	ENSG00000163995	ABLIM2	actin binding LIM protein family member 2
chr15	47809635	47809981	347	*	Intron (uc001zvw.3/80031, intron 3 of 19)	15	48009584	48066420	56837	1	80031	uc010bek.3	-199603	ENSG00000137872	SEMA6D	semaphorin 6D
chr1	23178144	23178285	142	*	Intron (uc009vqj.1/2048, intron 3 of 16)	1	23189652	23189719	68	2	100422914	uc021oic.1	11434	ENSG00000264014	MIR4253	microRNA 4253
chr4	62333883	62334091	209	*	Intron (uc010ihg.1/23284, intron 2 of 7)	4	62362839	62938168	575330	1	23284	uc010ihh.3	-28748	ENSG00000150471	ADGRL3	adhesion G protein-coupled receptor L3
chr2	21112265	21112584	320	*	Distal Intergenic	2	20885307	21022827	137521	2	60526	uc021vem.1	-89438	ENSG00000118961	LDAH	lipid droplet associated hydrolase
chr17	33210257	33210515	259	*	Distal Intergenic	17	33254878	33288528	33651	2	10693	uc002hig.3	78013	ENSG00000132141	CCT6B	chaperonin containing TCP1 subunit 6B
chrX	46389168	46389250	83	*	Intron (uc004dgr.3/641339, intron 3 of 5)	23	46357160	46404892	47733	2	641339	uc004dgr.3	15642	ENSG00000251192	ZNF674	zinc finger protein 674
chr10	37875476	37875599	124	*	Distal Intergenic	10	37890366	37891859	1494	2	100288485	uc021ppd.1	16260		MTRNR2L7	MT-RNR2 like 7 (pseudogene)
chr15	29211677	29211728	52	*	Promoter (2-3kb)	15	29213843	29410516	196674	1	321	uc001zck.3	-2115	ENSG00000034053	APBA2	amyloid beta precursor protein binding family A member 2
chr11	33571070	33571315	246	*	Intron (uc001mun.1/25758, intron 3 of 10)	11	33563877	33695646	131770	1	25758	uc021qfs.1	7193	ENSG00000110427	KIAA1549L	KIAA1549 like
chrX	75123751	75124041	291	*	Distal Intergenic	23	75002823	75005079	2257	2	139599	uc004ecj.2	-118672	ENSG00000186675	MAGEE2	MAGE family member E2
chr1	156824406	156824672	267	*	Promoter (2-3kb)	1	156821044	156821983	940	2	3645	uc031pqr.1	-2423	ENSG00000027644	INSRR	insulin receptor related receptor
chr22	49358554	49358659	106	*	Distal Intergenic	22	49262582	49294198	31617	1	100128946	uc003bip.3	95972	ENSG00000205632	LINC01310	long intergenic non-protein coding RNA 1310
chr12	53337405	53337648	244	*	Intron (uc009zml.2/3856, intron 1 of 8)	12	53342655	53346596	3942	1	3875	uc009zmn.2	-5007	ENSG00000111057	KRT18	keratin 18
chr14	96671493	96671650	158	*	Promoter (<=1kb)	14	96671135	96710666	39532	1	624	uc010twu.1	358	ENSG00000168398	BDKRB2	bradykinin receptor B2
chr16	72878333	72878574	242	*	Intron (uc002fck.3/463, intron 4 of 9)	16	72816786	73082274	265489	2	463	uc002fck.3	203700	ENSG00000140836	ZFHX3	zinc finger homeobox 3
chr5	57368199	57368421	223	*	Distal Intergenic	5	57753916	57755189	1274	2	10769	uc011cql.1	386768	ENSG00000145632	PLK2	polo like kinase 2
chr6	32449774	32450072	299	*	Distal Intergenic	6	32407619	32412826	5208	1	3122	uc003obi.3	42155	ENSG00000204287	HLA-DRA	major histocompatibility complex, class II, DR alpha
chr22	22565436	22565564	129	*	Intron (uc031rxg.1/uc031rxg.1, intron 22 of 450)	22	22599200	22599926	727	1	7441	uc002zvx.1	-33636	ENSG00000169575	VPREB1	V-set pre-B cell surrogate light chain 1
chr7	27242568	27242845	278	*	Promoter (2-3kb)	7	27240040	27246130	6091	1	100316868	uc022aau.1	2528		HOTTIP	HOXA distal transcript antisense RNA
chr16	85079558	85079627	70	*	Intron (uc010voj.2/9764, intron 1 of 11)	16	85061410	85127828	66419	1	9764	uc002fiu.3	18148	ENSG00000135709	KIAA0513	KIAA0513
chr19	3174583	3174660	78	*	Distal Intergenic	19	3178736	3180330	1595	1	8698	uc002lxg.3	-4076	ENSG00000125910	S1PR4	sphingosine-1-phosphate receptor 4
chr8	2687088	2687257	170	*	Distal Intergenic	8	2792875	3045487	252613	2	64478	uc010lrg.3	358230	ENSG00000183117	CSMD1	CUB and Sushi multiple domains 1
chr10	15036272	15036337	66	*	Intron (uc021pni.1/64421, intron 1 of 9)	10	14948871	15063862	114992	2	64421	uc021pni.1	27525	ENSG00000152457	DCLRE1C	DNA cross-link repair 1C
chr17	34995405	34995705	301	*	Distal Intergenic	17	34958391	34965407	7017	1	79922	uc002hnf.3	37014	ENSG00000278619	MRM1	mitochondrial rRNA methyltransferase 1
chr17	80741011	80741121	111	*	Intron (uc002kfx.1/6904, intron 6 of 24)	17	80709940	80901062	191123	1	6904	uc002kfz.3	31071	ENSG00000141556	TBCD	tubulin folding cofactor D
chr8	47756795	47757039	245	*	Intron (uc010lxr.1/497634, intron 4 of 8)	8	47752508	47767407	14900	1	497634	uc003xqb.1	4287	ENSG00000253314	LINC00293	long intergenic non-protein coding RNA 293
chr4	73550181	73550458	278	*	Distal Intergenic	4	73146686	73434516	287831	2	9508	uc003hgk.2	-115665	ENSG00000156140	ADAMTS3	ADAM metallopeptidase with thrombospondin type 1 motif 3
chr1	237395867	237396024	158	*	Intron (uc001hyl.1/6262, intron 1 of 104)	1	237494178	237532908	38731	1	6262	uc021pkx.1	-98154	ENSG00000198626	RYR2	ryanodine receptor 2
chr2	102120805	102120952	148	*	Distal Intergenic	2	102013823	102091165	77343	2	731220	uc010yvx.1	-29640	ENSG00000196460	RFX8	regulatory factor X8
chr4	153904514	153904649	136	*	Distal Intergenic	4	153864135	153900848	36714	1	85462	uc003inf.2	40379	ENSG00000137460	FHDC1	FH2 domain containing 1
chr7	54234235	54234528	294	*	Distal Intergenic	7	54268917	54270114	1198	2	3262	uc010kzd.2	35586
chr19	42786486	42786711	226	*	Promoter (2-3kb)	19	42788817	42799949	11133	1	23152	uc002otf.1	-2106	ENSG00000079432	CIC	capicua transcriptional repressor
chr10	112149129	112149308	180	*	Distal Intergenic	10	112052798	112064707	11910	2	10285	uc001kzc.4	-84422	ENSG00000119953	SMNDC1	survival motor neuron domain containing 1
chr1	24603340	24603424	85	*	Distal Intergenic	1	24645812	24681808	35997	1	57822	uc001bix.3	-42388	ENSG00000158055	GRHL3	grainyhead like transcription factor 3
chr5	223317	223683	367	*	Exon (uc011clv.1/6389, exon 2 of 13)	5	227724	256814	29091	1	6389	uc003jaq.4	-4041	ENSG00000073578	SDHA	succinate dehydrogenase complex flavoprotein subunit A
chr20	44971662	44971820	159	*	Distal Intergenic	20	44978177	44991813	13637	2	51006	uc002xro.3	19993	ENSG00000080189	SLC35C2	solute carrier family 35 member C2
chr20	24617884	24618470	587	*	Intron (uc002wtw.1/79953, intron 3 of 3)	20	24449835	24647167	197333	1	79953	uc002wtw.1	168049	ENSG00000101463	SYNDIG1	synapse differentiation inducing 1
chr21	37640317	37640382	66	*	Intron (uc002yvg.3/9980, intron 26 of 36)	21	37617346	37634210	16865	1	9980	uc002yvh.3	22971	ENSG00000142197	DOP1B	DOP1 leucine zipper like protein B
chr11	132350764	132350887	124	*	Intron (uc001qgs.3/4978, intron 3 of 6)	11	132284875	132813037	528163	2	4978	uc001qgs.3	462150	ENSG00000183715	OPCML	opioid binding protein/cell adhesion molecule like
chr12	54336198	54336420	223	*	Promoter (2-3kb)	12	54329112	54333427	4316	2	100874366	uc031qhm.1	-2771	ENSG00000249641	HOXC13-AS	HOXC13 antisense RNA
chr12	95939800	95939952	153	*	Promoter (2-3kb)	12	95910888	95941980	31093	2	84101	uc009zte.3	2028	ENSG00000136014	USP44	ubiquitin specific peptidase 44
chr12	16501994	16502060	67	*	Promoter (1-2kb)	12	16500712	16517344	16633	1	4257	uc031qgn.1	1282	ENSG00000008394	MGST1	microsomal glutathione S-transferase 1
chr17	53350158	53350225	68	*	Intron (uc002iug.1/3131, intron 2 of 3)	17	53344976	53402426	57451	1	3131	uc010wni.1	5182	ENSG00000108924	HLF	HLF transcription factor, PAR bZIP family member
chr3	169352613	169352757	145	*	Intron (uc011bpj.1/2122, intron 1 of 16)	3	168801287	169381563	580277	2	2122	uc011bpj.1	28806	ENSG00000085276	MECOM	MDS1 and EVI1 complex locus
chr17	4167870	4168093	224	*	Promoter (<=1kb)	17	4119812	4167274	47463	2	51479	uc010vrz.2	-596	ENSG00000185722	ANKFY1	ankyrin repeat and FYVE domain containing 1
chr9	80624165	80624336	172	*	Intron (uc004akw.3/2776, intron 1 of 6)	9	80335191	80646219	311029	2	2776	uc004akw.3	21883	ENSG00000156052	GNAQ	G protein subunit alpha q
chr6	44592315	44592415	101	*	Distal Intergenic	6	44403378	44403459	82	1	100616352	uc021zaa.1	188937	ENSG00000266619	MIR4642	microRNA 4642
chr6	70990161	70990268	108	*	Promoter (<=1kb)	6	70925743	70990180	64438	2	1297	uc003pfe.4	0	ENSG00000112280	COL9A1	collagen type IX alpha 1 chain
chr11	58053207	58053406	200	*	Distal Intergenic	11	58034264	58035732	1469	2	81341	uc001nmq.1	-17475	ENSG00000172772	OR10W1	olfactory receptor family 10 subfamily W member 1
chr4	125081322	125081372	51	*	Distal Intergenic	4	124695419	124786730	91312	1	285419	uc003ifd.3	385903	ENSG00000249464	LINC01091	long intergenic non-protein coding RNA 1091
chr15	59865355	59865641	287	*	Distal Intergenic	15	59903982	59912210	8229	1	9245	uc002agd.3	-38341	ENSG00000140297	GCNT3	glucosaminyl (N-acetyl) transferase 3, mucin type
chr2	143890009	143890331	323	*	Intron (uc010zbl.1/55843, intron 1 of 7)	2	143886899	144525921	639023	1	55843	uc002tvm.4	3110	ENSG00000075884	ARHGAP15	Rho GTPase activating protein 15
chr3	42740539	42740594	56	*	Promoter (2-3kb)	3	42734155	42743013	8859	2	57467	uc003clw.3	2419	ENSG00000010282	HHATL	hedgehog acyltransferase like
chr21	15232181	15232666	486	*	Distal Intergenic	21	15215454	15220685	5232	2	54094	uc002yjf.3	-11496
chr6	170213349	170213498	150	*	Distal Intergenic	6	170188886	170198921	10036	2	401288	uc003qxj.1	-14428	ENSG00000229214	LINC00242	long intergenic non-protein coding RNA 242
chr2	100687932	100687989	58	*	Intron (uc002taf.3/3899, intron 2 of 23)	2	100199260	100721159	521900	2	3899	uc010fiq.1	33170	ENSG00000144218	AFF3	ALF transcription elongation factor 3
chr11	61746295	61746543	249	*	Distal Intergenic	11	61731757	61735132	3376	2	2495	uc001nsu.3	-11163	ENSG00000167996	FTH1	ferritin heavy chain 1
chr17	30641939	30642173	235	*	Intron (uc002hhe.1/162494, intron 7 of 8)	17	30655460	30669228	13769	2	64149	uc002hhg.3	27055	ENSG00000108666	C17orf75	chromosome 17 open reading frame 75
chr4	185359793	185359973	181	*	Intron (uc003iwf.4/3660, intron 1 of 8)	4	185308876	185395726	86851	2	3660	uc003iwf.4	35753	ENSG00000168310	IRF2	interferon regulatory factor 2
chr6	155770782	155770902	121	*	Intron (uc003qqm.3/50508, intron 4 of 13)	6	155716502	155777037	60536	2	50508	uc003qqm.3	6135	ENSG00000074771	NOX3	NADPH oxidase 3
chr16	46963866	46963927	62	*	3' UTR	16	46957745	46965201	7457	1	84706	uc002een.3	6121	ENSG00000166123	GPT2	glutamic--pyruvic transaminase 2
chr19	6631710	6631919	210	*	Distal Intergenic	19	6663148	6670599	7452	2	8740	uc002mfj.2	38680	ENSG00000125735	TNFSF14	TNF superfamily member 14
chr1	15673585	15673650	66	*	Promoter (1-2kb)	1	15671912	15724622	52711	1	114827	uc001awe.1	1673	ENSG00000142621	FHAD1	forkhead associated phosphopeptide binding domain 1
chr10	44881601	44881656	56	*	Promoter (1-2kb)	10	44872510	44880545	8036	2	6387	uc021ppm.1	-1056	ENSG00000107562	CXCL12	C-X-C motif chemokine ligand 12
chr3	139063699	139063849	151	*	Promoter (<=1kb)	3	139062798	139075887	13090	1	56945	uc003etc.3	901	ENSG00000175110	MRPS22	mitochondrial ribosomal protein S22
chr14	63081274	63081515	242	*	Distal Intergenic	14	63173945	63511955	338011	2	27133	uc001xfx.3	430440	ENSG00000140015	KCNH5	potassium voltage-gated channel subfamily H member 5
chr12	108905685	108905773	89	*	Distal Intergenic	12	108909051	108913380	4330	1	11153	uc001tmx.1	-3278	ENSG00000198855	FICD	FIC domain protein adenylyltransferase
chr2	49139092	49139349	258	*	Distal Intergenic	2	48921363	48982880	61518	2	3973	uc002rwv.2	-156212	ENSG00000138039	LHCGR	luteinizing hormone/choriogonadotropin receptor
chr22	41854321	41854558	238	*	Distal Intergenic	22	41855721	41864708	8988	2	84844	uc003bab.3	10150	ENSG00000100410	PHF5A	PHD finger protein 5A
chr4	91729461	91730210	750	*	Intron (uc010ikv.2/401145, intron 8 of 9)	4	91570671	92051163	480493	1	401145	uc003hsx.3	158790	ENSG00000184305	CCSER1	coiled-coil serine rich protein 1
chr22	35555331	35555634	304	*	Distal Intergenic	22	35462130	35483380	21251	1	91464	uc003anj.3	93201	ENSG00000175329	ISX	intestine specific homeobox
chr17	6308984	6309046	63	*	Distal Intergenic	17	6327059	6338452	11394	2	23746	uc021toq.1	29406	ENSG00000129221	AIPL1	aryl hydrocarbon receptor interacting protein like 1
chr3	134286445	134286616	172	*	Intron (uc003eqm.3/80254, intron 11 of 11)	3	134267904	134272391	4488	1	80254	uc003eqp.1	18541	ENSG00000182923	CEP63	centrosomal protein 63
chr1	100722895	100723268	374	*	Distal Intergenic	1	100676099	100715409	39311	2	1629	uc021oqo.1	-7486	ENSG00000137992	DBT	dihydrolipoamide branched chain transacylase E2
chr22	33357569	33357725	157	*	Intron (uc003amx.3/8224, intron 2 of 12)	22	32908540	33402809	494270	2	8224	uc003amx.3	45084	ENSG00000185666	SYN3	synapsin III
chr4	63637872	63638071	200	*	Distal Intergenic	4	62775278	62938168	162891	1	23284	uc003hct.3	862594	ENSG00000150471	ADGRL3	adhesion G protein-coupled receptor L3
chr12	108072715	108072869	155	*	Distal Intergenic	12	108079590	108091374	11785	1	11137	uc001tmn.1	-6721	ENSG00000136045	PWP1	PWP1 homolog, endonuclein
chr20	634602	634731	130	*	Promoter (<=1kb)	20	627268	634014	6747	2	140809	uc002wea.4	-588	ENSG00000271303	SRXN1	sulfiredoxin 1
chr11	20182644	20182731	88	*	Promoter (<=1kb)	11	20177761	20181870	4110	2	120237	uc021qez.1	-774	ENSG00000109851	DBX1	developing brain homeobox 1
chr11	58967906	58967992	87	*	Intron (uc001nnr.2/23220, intron 8 of 8)	11	58975983	58980494	4512	2	219972	uc001nnu.4	12502	ENSG00000197629	MPEG1	macrophage expressed 1
chr4	81185118	81185210	93	*	Promoter (2-3kb)	4	81187742	81212171	24430	1	2250	uc003hmd.3	-2532	ENSG00000138675	FGF5	fibroblast growth factor 5
chr20	49636684	49636755	72	*	Promoter (2-3kb)	20	49625216	49639617	14402	2	3755	uc002xwb.3	2862	ENSG00000026559	KCNG1	potassium voltage-gated channel modifier subfamily G member 1
chr3	139485236	139485759	524	*	Distal Intergenic	3	139279023	139396885	117863	2	349565	uc010hul.3	-88351	ENSG00000163864	NMNAT3	nicotinamide nucleotide adenylyltransferase 3
chr5	68258934	68259026	93	*	Distal Intergenic	5	68389776	68400567	10792	1	64924	uc003jvg.3	-130750	ENSG00000145740	SLC30A5	solute carrier family 30 member 5
chr6	6617007	6617124	118	*	Intron (uc003mwy.1/9450, intron 1 of 4)	6	6346698	6623059	276362	2	285780	uc003mww.4	5935	ENSG00000216863	LY86-AS1	LY86 antisense RNA 1
chr11	65059873	65060426	554	*	Intron (uc010rod.1/23649, intron 12 of 15)	11	65047939	65065088	17150	1	23649	uc001odk.3	11934	ENSG00000014138	POLA2	DNA polymerase alpha 2, accessory subunit
chr10	599028	599267	240	*	Intron (uc001ifp.3/22982, intron 1 of 36)	10	468764	531104	62341	2	22982	uc009xhk.1	-67924	ENSG00000151240	DIP2C	disco interacting protein 2 homolog C
chr14	76579806	76579980	175	*	Distal Intergenic	14	76618259	76669134	50876	1	55668	uc001xsh.3	-38279	ENSG00000089916	GPATCH2L	G-patch domain containing 2 like
chr15	25293570	25293769	200	*	Promoter (2-3kb)	15	25296623	25296719	97	1	100033413	uc001yxg.3	-2854	ENSG00000207063	SNORD116-1	small nucleolar RNA, C/D box 116-1
chr10	81262251	81262432	182	*	Distal Intergenic	10	81272357	81276192	3836	1	143244	uc009xrx.3	-9925	ENSG00000253626	EIF5AL1	eukaryotic translation initiation factor 5A like 1
chr15	67835778	67836051	274	*	Promoter (<=1kb)	15	67835021	68099455	264435	1	5607	uc002aqv.3	757	ENSG00000137764	MAP2K5	mitogen-activated protein kinase kinase 5
chr15	70379116	70379337	222	*	Intron (uc002ask.2/7090, intron 2 of 17)	15	70371711	70371807	97	2	693214	uc021spm.1	-7309	ENSG00000207965	MIR629	microRNA 629
chr14	71619938	71620081	144	*	Distal Intergenic	14	71568700	71582099	13400	1	22990	uc001xmp.2	51238	ENSG00000100731	PCNX1	pecanex 1
chr9	71175662	71175762	101	*	Distal Intergenic	9	71151498	71155783	4286	2	169693	uc004agt.3	-19879	ENSG00000181778	TMEM252	transmembrane protein 252
chr12	130450795	130450863	69	*	Distal Intergenic	12	129556271	130388212	831942	2	121256	uc009zyl.1	-62583	ENSG00000151952	TMEM132D	transmembrane protein 132D
chr18	13455563	13455660	98	*	Intron (uc002ksb.3/753, intron 4 of 5)	18	13459946	13460025	80	1	100847080	uc031rho.1	-4286	ENSG00000266146	MIR5190	microRNA 5190
chr4	39370759	39370820	62	*	Promoter (2-3kb)	4	39322003	39368001	45999	2	5981	uc003gtz.2	-2758	ENSG00000035928	RFC1	replication factor C subunit 1
chr11	1133755	1133837	83	*	Distal Intergenic	11	1151580	1253774	102195	1	727897	uc021qbr.1	-17743	ENSG00000117983	MUC5B	mucin 5B, oligomeric mucus/gel-forming
chr1	20282489	20282671	183	*	Distal Intergenic	1	20301924	20306152	4229	2	5320	uc001bcu.3	23481	ENSG00000188257	PLA2G2A	phospholipase A2 group IIA
chr5	132943518	132943672	155	*	Intron (uc003kyn.1/23105, intron 1 of 15)	5	132532152	132948223	416072	2	23105	uc003kyn.1	4551	ENSG00000053108	FSTL4	follistatin like 4
chr3	20080198	20080268	71	*	Promoter (1-2kb)	3	20081524	20195896	114373	1	8850	uc003cbq.3	-1256	ENSG00000114166	KAT2B	lysine acetyltransferase 2B
chr9	113635400	113635497	98	*	Distal Intergenic	9	113636054	113761746	125693	2	1902	uc004bfa.3	126249	ENSG00000198121	LPAR1	lysophosphatidic acid receptor 1
chr12	130000577	130001093	517	*	Intron (uc009zyl.1/121256, intron 3 of 8)	12	129556271	130388212	831942	2	121256	uc009zyl.1	387119	ENSG00000151952	TMEM132D	transmembrane protein 132D
chr21	26580045	26580357	313	*	Distal Intergenic	21	26758133	26804013	45881	2	54072	uc002ylk.3	223656	ENSG00000185433	LINC00158	long intergenic non-protein coding RNA 158
chr11	130253304	130253448	145	*	Intron (uc001qgd.2/uc001qgd.2, intron 4 of 5)	11	130274818	130282008	7191	2	11095	uc001qgf.3	28560	ENSG00000134917	ADAMTS8	ADAM metallopeptidase with thrombospondin type 1 motif 8
chrX	136470352	136470559	208	*	Distal Intergenic	23	136648346	136654259	5914	1	7547	uc004fak.3	-177787	ENSG00000156925	ZIC3	Zic family member 3
chr10	123240424	123240671	248	*	Promoter (2-3kb)	10	123239354	123243317	3964	2	2263	uc001lfk.1	2646	ENSG00000066468	FGFR2	fibroblast growth factor receptor 2
chr9	83030150	83031083	934	*	Distal Intergenic	9	82189788	82341656	151869	1	7091	uc004alf.3	840362	ENSG00000106829	TLE4	TLE family member 4, transcriptional corepressor
chr16	85486804	85486886	83	*	Distal Intergenic	16	85339832	85339931	100	2	100847022	uc031qxb.1	-146873	ENSG00000266307	MIR5093	microRNA 5093
chr4	5828463	5828736	274	*	Intron (uc003gim.1/2121, intron 23 of 23)	4	5822491	5890315	67825	2	1400	uc003giq.3	61579	ENSG00000072832	CRMP1	collapsin response mediator protein 1
chr12	14393358	14393504	147	*	Distal Intergenic	12	14518611	14614067	95457	1	55729	uc010shs.1	-125107	ENSG00000171681	ATF7IP	activating transcription factor 7 interacting protein
chr11	76387328	76387572	245	*	Distal Intergenic	11	76368568	76381791	13224	2	2615	uc001oxr.4	-5537	ENSG00000137507	LRRC32	leucine rich repeat containing 32
chr2	11837898	11838013	116	*	Intron (uc010yjm.3/23175, intron 1 of 21)	2	11817705	11967533	149829	1	23175	uc010yjm.3	20193	ENSG00000134324	LPIN1	lipin 1
chr3	195307834	195308170	337	*	Promoter (2-3kb)	3	195295573	195311076	15504	2	347	uc003fur.2	2906	ENSG00000189058	APOD	apolipoprotein D
chr15	27412254	27412499	246	*	Intron (uc001zbf.4/2567, intron 3 of 5)	15	27216429	27778373	561945	1	2567	uc001zbg.2	195825	ENSG00000182256	GABRG3	gamma-aminobutyric acid type A receptor subunit gamma3
chr1	165188434	165188539	106	*	Intron (uc001gcz.2/4009, intron 4 of 8)	1	165171104	165182517	11414	2	4009	uc001gcw.2	-5917	ENSG00000162761	LMX1A	LIM homeobox transcription factor 1 alpha
chr2	232164710	232164940	231	*	Intron (uc002vrp.5/80210, intron 19 of 20)	2	232227419	232227504	86	1	100616317	uc021vyb.1	-62479	ENSG00000263641	MIR4777	microRNA 4777
chr3	116718972	116719256	285	*	Distal Intergenic	3	116428635	116435887	7253	1	285194	uc011bit.2	290337	ENSG00000243197	TUSC7	tumor suppressor candidate 7
chr17	37751599	37751723	125	*	Distal Intergenic	17	37760021	37764175	4155	2	4761	uc002hry.3	12452	ENSG00000171532	NEUROD2	neuronal differentiation 2
chr12	99488287	99488659	373	*	Intron (uc001tgd.2/56899, intron 1 of 10)	12	99128569	99548577	420009	2	56899	uc001tgd.2	59918	ENSG00000185046	ANKS1B	ankyrin repeat and sterile alpha motif domain containing 1B
chr7	76237356	76237571	216	*	Intron (uc003ufs.2/100133091, intron 2 of 2)	7	76239303	76256620	17318	2	22932	uc003uft.3	19049	ENSG00000146707	POMZP3	POM121 and ZP3 fusion
chr1	101063413	101063609	197	*	Distal Intergenic	1	101092606	101112560	19955	2	100128787	uc021oqr.1	48951		LINC01349	long intergenic non-protein coding RNA 1349
chr11	117050877	117050966	90	*	Promoter (<=1kb)	11	117049939	117068161	18223	1	51092	uc001pqi.1	938	ENSG00000149577	SIDT2	SID1 transmembrane family member 2
chr20	60005362	60005439	78	*	Intron (uc002ybn.2/1002, intron 2 of 15)	20	60074477	60515673	441197	1	1002	uc002ybr.2	-69038	ENSG00000179242	CDH4	cadherin 4
chr6	148383056	148383149	94	*	Distal Intergenic	6	148663729	148873184	209456	1	23328	uc003qme.1	-280580	ENSG00000111961	SASH1	SAM and SH3 domain containing 1
chr17	77379344	77379417	74	*	Intron (uc010dhs.4/146713, intron 2 of 14)	17	77230812	77420202	189391	2	146713	uc031req.1	40785	ENSG00000167281	RBFOX3	RNA binding fox-1 homolog 3
chr1	17985431	17985534	104	*	Intron (uc009vpe.1/55160, intron 24 of 26)	1	17952451	18024370	71920	1	55160	uc009vpf.3	32980	ENSG00000074964	ARHGEF10L	Rho guanine nucleotide exchange factor 10 like
chr2	37751139	37751428	290	*	Distal Intergenic	2	37869025	37899342	30318	2	10602	uc002rqi.2	147914	ENSG00000163171	CDC42EP3	CDC42 effector protein 3
chr3	111809293	111809470	178	*	Intron (uc003dyq.4/79669, intron 1 of 5)	3	111805182	111849851	44670	1	79669	uc011bht.1	4111	ENSG00000114529	C3orf52	chromosome 3 open reading frame 52
chrX	149369086	149369301	216	*	Intron (uc004fea.2/100272228, intron 10 of 13)	23	149396239	149396318	80	1	100313839	uc022cgr.1	-26938	ENSG00000252454	MIR2114	microRNA 2114
chr12	99256911	99257145	235	*	Intron (uc010svd.2/56899, intron 1 of 9)	12	99128569	99288674	160106	2	56899	uc010svd.2	31529	ENSG00000185046	ANKS1B	ankyrin repeat and sterile alpha motif domain containing 1B
chr3	40036641	40036765	125	*	Intron (uc003cka.3/25924, intron 2 of 16)	3	40141502	40301811	160310	1	25924	uc011ayz.2	-104737	ENSG00000170011	MYRIP	myosin VIIA and Rab interacting protein
chrX	12787606	12788490	885	*	Distal Intergenic	23	12809474	12842346	32873	1	5634	uc004cva.3	-20984	ENSG00000101911	PRPS2	phosphoribosyl pyrophosphate synthetase 2
chrX	105737139	105737400	262	*	Distal Intergenic	23	105855160	105881604	26445	1	55086	uc004emh.2	-117760	ENSG00000147231	RADX	RPA1 related single stranded DNA binding protein, X-linked
chr8	102861886	102862108	223	*	Intron (uc003ykf.3/83988, intron 4 of 7)	8	102698770	102803439	104670	2	83988	uc003yke.3	-58447	ENSG00000104490	NCALD	neurocalcin delta
chr1	112547459	112547927	469	*	Distal Intergenic	1	112533190	112541463	8274	1	643355	uc001ebw.4	14269	ENSG00000231437	LINC01750	long intergenic non-protein coding RNA 1750
chr3	12631852	12631926	75	*	Intron (uc011aut.2/5894, intron 8 of 12)	3	12625100	12650834	25735	2	5894	uc011aut.2	18908	ENSG00000132155	RAF1	Raf-1 proto-oncogene, serine/threonine kinase
chr9	134025157	134025354	198	*	Intron (uc004caf.1/8021, intron 14 of 23)	9	134019667	134109091	89425	1	8021	uc004cai.3	5490	ENSG00000126883	NUP214	nucleoporin 214
chr8	11770829	11770897	69	*	Distal Intergenic	8	11700034	11725646	25613	2	1508	uc011kxl.2	-45183	ENSG00000164733	CTSB	cathepsin B
chr2	77675039	77675475	437	*	Intron (uc002snq.3/80059, intron 3 of 3)	2	76974850	77749502	774653	2	80059	uc002snq.3	74027	ENSG00000176204	LRRTM4	leucine rich repeat transmembrane neuronal 4
chr4	140959135	140959438	304	*	Intron (uc011chd.1/55534, intron 1 of 3)	4	140637546	141075233	437688	2	55534	uc011chd.1	115795	ENSG00000196782	MAML3	mastermind like transcriptional coactivator 3
chr1	117855181	117855319	139	*	Distal Intergenic	1	117910085	118042176	132092	1	10905	uc009whg.1	-54766	ENSG00000198162	MAN1A2	mannosidase alpha class 1A member 2
chr5	119755021	119755221	201	*	Distal Intergenic	5	119800019	120022964	222946	1	51334	uc003ksp.3	-44798	ENSG00000184838	PRR16	proline rich 16
chr7	30509141	30509407	267	*	Intron (uc003tav.3/10392, intron 1 of 13)	7	30464143	30518393	54251	2	10392	uc003tav.3	8986	ENSG00000106100	NOD1	nucleotide binding oligomerization domain containing 1
chrX	35938191	35938625	435	*	Promoter (<=1kb)	23	35937851	36008269	70419	1	170063	uc010ngv.3	340
chr22	44140603	44140832	230	*	Intron (uc003bdy.2/64800, intron 6 of 31)	22	44022327	44127691	105365	2	64800	uc010gzk.1	-12912	ENSG00000186976	EFCAB6	EF-hand calcium binding domain 6
chr1	2694825	2695149	325	*	Intron (uc021oey.1/100287898, intron 4 of 6)	1	2572807	2706230	133424	2	100287898	uc021oey.1	11081	ENSG00000215912	TTC34	tetratricopeptide repeat domain 34
chr1	19763358	19763551	194	*	Intron (uc010ocz.2/832, intron 1 of 8)	1	19665267	19811201	145935	2	832	uc010ocz.2	47650	ENSG00000077549	CAPZB	capping actin protein of muscle Z-line subunit beta
chr8	55404531	55404738	208	*	Distal Intergenic	8	55370495	55373456	2962	1	64321	uc003xsb.4	34036	ENSG00000164736	SOX17	SRY-box transcription factor 17
chr9	124084907	124085006	100	*	Intron (uc004bld.1/2934, intron 19 of 25)	9	124073749	124094168	20420	1	2934	uc004blg.1	11158	ENSG00000148180	GSN	gelsolin
chr15	37171330	37171515	186	*	Intron (uc001zji.2/145845, intron 4 of 6)	15	37156644	37178734	22091	2	145845	uc001zji.2	7219		LOC145845	uncharacterized LOC145845
chr5	150505970	150506150	181	*	Exon (uc011dcp.2/309, exon 13 of 25)	5	150480267	150521216	40950	2	309	uc011dcp.2	15066	ENSG00000197043	ANXA6	annexin A6
chr19	56334184	56334417	234	*	Intron (uc002qmb.3/204801, intron 1 of 8)	19	56296763	56343460	46698	2	204801	uc002qmb.3	9043	ENSG00000179873	NLRP11	NLR family pyrin domain containing 11
chr2	23676859	23677073	215	*	Intron (uc010ykg.2/114818, intron 1 of 13)	2	23608298	23931483	323186	1	114818	uc010ykg.2	68561	ENSG00000119771	KLHL29	kelch like family member 29
chr7	43617186	43617333	148	*	Distal Intergenic	7	43622692	43666978	44287	1	9263	uc003tih.3	-5359	ENSG00000164543	STK17A	serine/threonine kinase 17a
chr16	6059990	6060212	223	*	Distal Intergenic	16	6069132	7703949	1634818	1	54715	uc002cyr.1	-8920	ENSG00000078328	RBFOX1	RNA binding fox-1 homolog 1
chr13	81122293	81122425	133	*	Distal Intergenic	13	80910112	80915086	4975	2	10253	uc001vlj.3	-207207	ENSG00000136158	SPRY2	sprouty RTK signaling antagonist 2
chr12	6667221	6667374	154	*	Promoter (1-2kb)	12	6648127	6665249	17123	2	25900	uc010sfe.2	-1972	ENSG00000010295	IFFO1	intermediate filament family orphan 1
chr17	71528853	71528962	110	*	Intron (uc010dfm.3/54549, intron 1 of 44)	17	71353509	71433961	80453	2	54549	uc010dfn.2	-94892	ENSG00000069188	SDK2	sidekick cell adhesion molecule 2
chr4	29121727	29121908	182	*	Distal Intergenic	4	28821204	28821290	87	1	100422937	uc021xnb.1	300523	ENSG00000283275	MIR4275	microRNA 4275
chr4	7394902	7394998	97	*	Intron (uc003gkb.4/57537, intron 1 of 26)	4	7383625	7744564	360940	1	57537	uc011bwi.2	11277	ENSG00000184985	SORCS2	sortilin related VPS10 domain containing receptor 2
chr19	39339550	39339647	98	*	Promoter (<=1kb)	19	39327028	39340617	13590	2	3191	uc021uuh.1	970	ENSG00000104824	HNRNPL	heterogeneous nuclear ribonucleoprotein L
chr9	121165931	121166297	367	*	Distal Intergenic	9	120466453	120479769	13317	1	7099	uc004bkb.4	699478	ENSG00000136869	TLR4	toll like receptor 4
chr11	110216762	110216891	130	*	Intron (uc001pkv.1/uc001pkv.1, intron 3 of 5)	11	110100166	110167437	67272	2	5962	uc010rwe.2	-49325	ENSG00000137710	RDX	radixin
chr2	863862	863938	77	*	Promoter (<=1kb)	2	779837	864112	84276	2	339822	uc002qwn.2	174	ENSG00000237667	LINC01115	long intergenic non-protein coding RNA 1115
chr3	196540560	196540636	77	*	Intron (uc003fwy.4/5062, intron 10 of 14)	3	196594727	196661584	66858	1	205564	uc003fwz.4	-54091	ENSG00000119231	SENP5	SUMO specific peptidase 5
chr20	25014139	25014347	209	*	Promoter (<=1kb)	20	24986866	25013342	26477	2	84532	uc021wbl.1	-797	ENSG00000154930	ACSS1	acyl-CoA synthetase short chain family member 1
chr3	100591939	100592672	734	*	Intron (uc003dun.3/25890, intron 9 of 34)	3	100468179	100565393	97215	2	25890	uc003dum.3	-26546	ENSG00000154175	ABI3BP	ABI family member 3 binding protein
chr2	27513306	27513362	57	*	Intron (uc002rjn.3/57159, intron 1 of 9)	2	27505297	27530307	25011	1	57159	uc002rjo.3	8009	ENSG00000138100	TRIM54	tripartite motif containing 54
chr5	9229184	9229621	438	*	Intron (uc003jek.2/9037, intron 6 of 22)	5	9053928	9054007	80	2	100616326	uc021xwl.1	-175177	ENSG00000266415	MIR4636	microRNA 4636
chr16	31339001	31339165	165	*	Intron (uc002ebq.3/3684, intron 22 of 29)	16	31332562	31338744	6183	1	3684	uc002ebs.1	6439	ENSG00000169896	ITGAM	integrin subunit alpha M
chr12	10306947	10307069	123	*	Distal Intergenic	12	10310899	10320198	9300	2	4973	uc010sgz.1	13129	ENSG00000173391	OLR1	oxidized low density lipoprotein receptor 1
chr14	100154192	100154292	101	*	Intron (uc001ygn.1/10858, intron 1 of 7)	14	100151041	100193638	42598	1	10858	uc031qql.1	3151	ENSG00000036530	CYP46A1	cytochrome P450 family 46 subfamily A member 1
chr7	142428231	142428429	199	*	Exon (uc022ans.1/uc022ans.1, exon 2 of 2)	7	142457319	142459859	2541	1	5644	uc011ksm.1	-28890	ENSG00000204983	PRSS1	serine protease 1
chr8	71434400	71434867	468	*	Distal Intergenic	8	71485453	71520622	35170	2	23471	uc011lfc.2	85755	ENSG00000067167	TRAM1	translocation associated membrane protein 1
chr10	131681644	131681893	250	*	Intron (uc001lki.2/253738, intron 6 of 15)	10	131641563	131641638	76	2	100422873	uc021qaw.1	-40006	ENSG00000266676	MIR4297	microRNA 4297
chr17	76155651	76155782	132	*	Promoter (<=1kb)	17	76156145	76162236	6092	1	100141515	uc010wts.1	-363	ENSG00000187997	C17orf99	chromosome 17 open reading frame 99
chr3	5188813	5188974	162	*	Intron (uc003bqg.3/55207, intron 1 of 6)	3	5163930	5222601	58672	1	55207	uc011asy.2	24883	ENSG00000134108	ARL8B	ADP ribosylation factor like GTPase 8B
chr4	181471338	181471621	284	*	Distal Intergenic	4	181985243	182080302	95060	2	728081	uc003iuz.3	608681	ENSG00000248197	LINC00290	long intergenic non-protein coding RNA 290
chr2	109788022	109788094	73	*	Intron (uc010ywt.1/344558, intron 1 of 9)	2	109757946	109758044	99	2	100422863	uc021vlw.1	-29978	ENSG00000264934	MIR4265	microRNA 4265
chr1	51895770	51896006	237	*	Intron (uc001csq.1/2060, intron 12 of 24)	1	51819935	51887793	67859	2	2060	uc001csp.3	-7977	ENSG00000085832	EPS15	epidermal growth factor receptor pathway substrate 15
chr11	70877260	70877404	145	*	Intron (uc001oqc.3/22941, intron 1 of 21)	11	70313961	70935842	621882	2	22941	uc001oqc.3	58438	ENSG00000162105	SHANK2	SH3 and multiple ankyrin repeat domains 2
chr1	204258522	204258682	161	*	Intron (uc001hau.4/22874, intron 1 of 22)	1	204218312	204226997	8686	2	22874	uc009xbc.1	-31525	ENSG00000143850	PLEKHA6	pleckstrin homology domain containing A6
chr15	53085895	53086001	107	*	Distal Intergenic	15	53049160	53082209	33050	2	3175	uc002aci.2	-3686	ENSG00000169856	ONECUT1	one cut homeobox 1
chr3	42732801	42733031	231	*	Intron (uc003clv.1/131377, intron 5 of 5)	3	42727011	42733938	6928	1	131377	uc003clv.1	5790	ENSG00000157119	KLHL40	kelch like family member 40
chr1	95249186	95249289	104	*	Intron (uc001dqu.3/uc001dqu.3, intron 1 of 4)	1	95285898	95360803	74906	1	126969	uc001dqv.5	-36609	ENSG00000143036	SLC44A3	solute carrier family 44 member 3
chr19	57259626	57259796	171	*	Intron (uc010ygp.1/uc010ygp.1, intron 1 of 2)	19	57323848	57325161	1314	1	100169890	uc010ets.2	-64052		PEG3-AS1	PEG3 antisense RNA 1
chr1	247536427	247536485	59	*	Distal Intergenic	1	247463622	247495045	31424	2	84838	uc001ico.3	-41382	ENSG00000162714	ZNF496	zinc finger protein 496
chr5	174149113	174149208	96	*	Promoter (2-3kb)	5	174151575	174157902	6328	1	4488	uc003mcy.3	-2367	ENSG00000120149	MSX2	msh homeobox 2
chr1	107496792	107497272	481	*	Distal Intergenic	1	107599267	107601916	2650	1	55170	uc010ous.2	-101995	ENSG00000198890	PRMT6	protein arginine methyltransferase 6
chr8	50189718	50189915	198	*	Distal Intergenic	8	49984900	49988642	3743	1	492307	uc031tbc.1	204818	ENSG00000168333	PPDPFL	pancreatic progenitor cell differentiation and proliferation factor like
chr18	54968415	54968481	67	*	Distal Intergenic	18	55019721	55036161	16441	1	51046	uc002lgn.3	-51240	ENSG00000177511	ST8SIA3	ST8 alpha-N-acetyl-neuraminide alpha-2,8-sialyltransferase 3
chr19	1047141	1047215	75	*	Exon (uc002lqw.4/10347, exon 15 of 47)	19	1042661	1055938	13278	1	10347	uc010dsb.1	4480	ENSG00000064687	ABCA7	ATP binding cassette subfamily A member 7
chr5	7051996	7052156	161	*	Distal Intergenic	5	7269416	7269467	52	2	100616234	uc021xwj.1	217311	ENSG00000283468	MIR4454	microRNA 4454
chr20	59610321	59610461	141	*	Distal Intergenic	20	59827482	60515673	688192	1	1002	uc002ybn.2	-217021	ENSG00000179242	CDH4	cadherin 4
chr21	33265186	33265388	203	*	Intron (uc002yph.3/30811, intron 1 of 10)	21	33245628	33376377	130750	1	30811	uc002yph.3	19558	ENSG00000142149	HUNK	hormonally up-regulated Neu-associated kinase
chr19	15854009	15854469	461	*	Promoter (1-2kb)	19	15852203	15853153	951	1	26532	uc010xoq.2	1806	ENSG00000171936	OR10H3	olfactory receptor family 10 subfamily H member 3
chr11	8726932	8727000	69	*	Intron (uc010rbp.2/6764, intron 10 of 16)	11	8721513	8732778	11266	2	6764	uc009yfs.3	5778	ENSG00000166444	DENND2B	DENN domain containing 2B
chr6	130668226	130668556	331	*	Intron (uc003qbx.4/154075, intron 1 of 13)	6	130465447	130686570	221124	2	154075	uc003qbx.4	18014	ENSG00000164483	SAMD3	sterile alpha motif domain containing 3
chr1	23345124	23345224	101	*	Promoter (<=1kb)	1	23345941	23410184	64244	1	23028	uc001bgi.2	-717	ENSG00000004487	KDM1A	lysine demethylase 1A
chr12	97606644	97606991	348	*	Distal Intergenic	12	97858799	97927544	68746	1	196475	uc001tey.1	-251808	ENSG00000255794	RMST	rhabdomyosarcoma 2 associated transcript
chr6	11610232	11610289	58	*	Distal Intergenic	6	11538460	11583757	45298	1	100113407	uc010jpa.4	71772	ENSG00000205269	TMEM170B	transmembrane protein 170B
chr2	172651486	172651788	303	*	Intron (uc002uhh.3/8604, intron 13 of 17)	2	172583068	172606668	23601	1	1781	uc010zdu.2	68418	ENSG00000077380	DYNC1I2	dynein cytoplasmic 1 intermediate chain 2
chr2	54221327	54221398	72	*	Distal Intergenic	2	54127018	54197977	70960	2	23198	uc021vho.1	-23350	ENSG00000068878	PSME4	proteasome activator subunit 4
chr14	51431558	51431831	274	*	Distal Intergenic	14	51389969	51411248	21280	2	5836	uc001wyw.4	-20310	ENSG00000100504	PYGL	glycogen phosphorylase L
chr12	106982301	106982514	214	*	Intron (uc001tlr.3/5992, intron 1 of 17)	12	106976685	107156582	179898	1	5992	uc001tlr.3	5616	ENSG00000111783	RFX4	regulatory factor X4
chr2	16664592	16665252	661	*	Distal Intergenic	2	16730730	16804344	73615	2	81553	uc010exm.2	139092	ENSG00000197872	CYRIA	CYFIP related Rac1 interactor A
chr21	16419135	16419368	234	*	Intron (uc002yjx.2/8204, intron 1 of 3)	21	16333556	16437126	103571	2	8204	uc002yjx.2	17758	ENSG00000180530	NRIP1	nuclear receptor interacting protein 1
chr3	80764319	80764591	273	*	Distal Intergenic	3	78646388	79817059	1170672	2	6091	uc003dqe.2	-947260	ENSG00000169855	ROBO1	roundabout guidance receptor 1
chr2	241687815	241687929	115	*	Intron (uc031rsb.1/547, intron 25 of 45)	2	241653181	241665415	12235	2	547	uc002vzx.3	-22400	ENSG00000130294	KIF1A	kinesin family member 1A
chr5	31485645	31485879	235	*	Intron (uc003jhg.2/29102, intron 13 of 34)	5	31493314	31527019	33706	2	29102	uc010iui.1	41140	ENSG00000113360	DROSHA	drosha ribonuclease III
chr17	80452113	80452231	119	*	Distal Intergenic	17	80477594	80554067	76474	1	3607	uc002kfm.1	-25363	ENSG00000141568	FOXK2	forkhead box K2
chr17	50258869	50258955	87	*	Distal Intergenic	17	49710837	50237377	526541	2	56934	uc002itz.2	-21492	ENSG00000154975	CA10	carbonic anhydrase 10
chr1	42248650	42248900	251	*	Intron (uc001cgz.4/59269, intron 1 of 8)	1	41972036	42384496	412461	2	59269	uc001cgz.4	135596	ENSG00000127124	HIVEP3	HIVEP zinc finger 3
chr2	72024891	72025090	200	*	Distal Intergenic	2	71828402	71913893	85492	1	8291	uc010yqz.2	196489	ENSG00000135636	DYSF	dysferlin
chr15	68626126	68626302	177	*	Intron (uc002ari.3/22801, intron 12 of 29)	15	68570141	68583640	13500	1	10116	uc002arg.3	55985	ENSG00000169018	FEM1B	fem-1 homolog B
chr16	12071294	12071430	137	*	Promoter (<=1kb)	16	12070602	12668146	597545	1	92017	uc002dby.5	692	ENSG00000048471	SNX29	sorting nexin 29
chr20	37939179	37939266	88	*	Distal Intergenic	20	37842424	37853391	10968	2	339568	uc010zwd.1	-85788	ENSG00000230324	LINC01734	long intergenic non-protein coding RNA 1734
chr7	100491908	100491961	54	*	Promoter (<=1kb)	7	100487615	100492009	4395	2	43	uc003uxd.3	48	ENSG00000087085	ACHE	acetylcholinesterase (Cartwright blood group)
chr17	54990220	54990279	60	*	Promoter (1-2kb)	17	54965270	54991409	26140	2	7706	uc002iut.3	1130	ENSG00000121060	TRIM25	tripartite motif containing 25
chr9	90410262	90410387	126	*	Distal Intergenic	9	90387830	90401799	13970	1	392360	uc004apm.1	22432	ENSG00000290757	CTSL3P	cathepsin L family member 3, pseudogene
chr5	138014256	138014471	216	*	Distal Intergenic	5	138089107	138270723	181617	1	1495	uc003ldh.3	-74636	ENSG00000044115	CTNNA1	catenin alpha 1
chr20	342934	343282	349	*	Distal Intergenic	20	327370	335512	8143	1	80023	uc002wdi.4	15564	ENSG00000125841	NRSN2	neurensin 2
chr3	127421015	127421298	284	*	Intron (uc003ejv.4/11343, intron 4 of 5)	3	127395810	127399769	3960	1	80325	uc010hsm.3	25205	ENSG00000114626	ABTB1	ankyrin repeat and BTB domain containing 1
chr13	20210031	20210115	85	*	Promoter (2-3kb)	13	20207788	20247599	39812	1	54737	uc001umh.3	2243	ENSG00000196199	MPHOSPH8	M-phase phosphoprotein 8
chr6	29771143	29771420	278	*	Distal Intergenic	6	29758808	29760850	2043	2	54435	uc003nns.3	-10293		HCG4	HLA complex group 4
chr1	176453687	176454065	379	*	Intron (uc001gky.1/60676, intron 1 of 4)	1	176432307	176811970	379664	1	60676	uc009www.3	21380	ENSG00000116183	PAPPA2	pappalysin 2
chr14	25275498	25275628	131	*	Distal Intergenic	14	25281306	25288683	7378	2	29091	uc001wpt.3	13055	ENSG00000168952	STXBP6	syntaxin binding protein 6
chr3	115765376	115765696	321	*	Intron (uc003ebs.3/4045, intron 2 of 6)	3	115521210	116164385	643176	2	4045	uc003ebs.3	398689	ENSG00000185565	LSAMP	limbic system associated membrane protein
chr8	41032415	41032635	221	*	Distal Intergenic	8	41119476	41166990	47515	2	6422	uc003xnt.3	134355	ENSG00000104332	SFRP1	secreted frizzled related protein 1
chr15	37823745	37824017	273	*	Distal Intergenic	15	38226827	38259925	33099	1	145942	uc001zjv.1	-402810	ENSG00000166069	TMCO5A	transmembrane and coiled-coil domains 5A
chr20	31193722	31193897	176	*	Intron (uc002wxy.3/149950, intron 2 of 2)	20	31175281	31196694	21414	1	149950	uc002wxy.3	18441	ENSG00000204393	NOL4L-DT	NOL4L divergent transcript
chr9	38656985	38657222	238	*	Distal Intergenic	9	38621085	38623277	2193	1	158228	uc004abh.4	35900		FAM201A	family with sequence similarity 201 member A
chr3	124844513	124844756	244	*	Promoter (2-3kb)	3	124801480	124842443	40964	2	84561	uc010hry.3	-2070	ENSG00000221955	SLC12A8	solute carrier family 12 member 8
chr14	52688086	52688324	239	*	Distal Intergenic	14	52734431	52743442	9012	1	5729	uc001wzq.3	-46107	ENSG00000168229	PTGDR	prostaglandin D2 receptor
chrX	56791226	56791317	92	*	Intron (uc004dut.4/550643, intron 2 of 2)	23	56763221	56764017	797	2	442454	uc010nki.2	-27209		UQCRBP1	ubiquinol-cytochrome c reductase binding protein pseudogene 1
chr2	157186446	157186602	157	*	Promoter (<=1kb)	2	157180944	157186700	5757	2	4929	uc021vri.1	98	ENSG00000153234	NR4A2	nuclear receptor subfamily 4 group A member 2
chr6	160250987	160251216	230	*	Distal Intergenic	6	160221281	160241736	20456	1	154197	uc003qsy.2	29706	ENSG00000146453	PNLDC1	PARN like ribonuclease domain containing exonuclease 1
chr14	88700829	88701009	181	*	3' UTR	14	88646452	88737255	90804	2	54207	uc001xwm.3	36246	ENSG00000100433	KCNK10	potassium two pore domain channel subfamily K member 10
chr1	147779637	147779813	177	*	Intron (uc001eqe.3/728841, intron 12 of 13)	1	147806603	147806678	76	2	100847044	uc031pom.1	26865	ENSG00000283676	MIR5087	microRNA 5087
chr12	21695451	21695565	115	*	Exon (uc001rfb.3/2998, exon 13 of 16)	12	21680870	21684210	3341	1	80763	uc009ziw.1	14581	ENSG00000134548	SPX	spexin hormone
chr21	42485630	42485700	71	*	Distal Intergenic	21	42513427	42519991	6565	2	284835	uc002yyv.1	34291	ENSG00000226496	LINC00323	long intergenic non-protein coding RNA 323
chr4	186948044	186948213	170	*	Distal Intergenic	4	186990309	187006252	15944	1	7098	uc003iyq.3	-42096	ENSG00000164342	TLR3	toll like receptor 3
chr5	7682889	7683157	269	*	Intron (uc003jdz.1/108, intron 4 of 24)	5	7654064	7830194	176131	1	108	uc011cmo.1	28825	ENSG00000078295	ADCY2	adenylate cyclase 2
chr20	55492239	55492457	219	*	Distal Intergenic	20	55205938	55214338	8401	1	7022	uc010zzi.2	286301	ENSG00000087510	TFAP2C	transcription factor AP-2 gamma
chr6	169652958	169653125	168	*	Promoter (1-2kb)	6	169615875	169654137	38263	2	7058	uc003qwt.3	1012	ENSG00000186340	THBS2	thrombospondin 2
chr2	37550583	37550696	114	*	Distal Intergenic	2	37494711	37544222	49512	2	23683	uc002rqf.1	-6361	ENSG00000115825	PRKD3	protein kinase D3
chr1	773936	774046	111	*	Intron (uc031pjj.1/643837, intron 2 of 2)	1	763178	794826	31649	1	643837	uc031pjk.1	10758	ENSG00000228794	LINC01128	long intergenic non-protein coding RNA 1128
chr2	238640512	238640609	98	*	Intron (uc002vxc.3/9208, intron 8 of 23)	2	238677702	238690290	12589	1	9208	uc002vxg.3	-37093	ENSG00000124831	LRRFIP1	LRR binding FLII interacting protein 1
chr17	5704164	5704237	74	*	Intron (uc002gcm.3/339166, intron 1 of 3)	17	5675554	5834016	158463	1	339166	uc002gcm.3	28610	ENSG00000284837	LOC339166	uncharacterized LOC339166
chr12	108317807	108318017	211	*	Distal Intergenic	12	108296927	108297548	622	2	728739	uc021rdi.1	-20259		LOC728739	programmed cell death 2 pseudogene
chr22	45952155	45952246	92	*	Intron (uc003bgg.1/2192, intron 14 of 14)	22	45898719	45997014	98296	1	2192	uc003bgj.1	53436	ENSG00000077942	FBLN1	fibulin 1
chr7	21019953	21020088	136	*	Distal Intergenic	7	20866917	20867439	523	1	222901	uc011jyj.1	153036	ENSG00000219451	RPL23P8	ribosomal protein L23 pseudogene 8
chr1	41265379	41265626	248	*	Intron (uc001cgh.2/9132, intron 1 of 13)	1	41249684	41306124	56441	1	9132	uc001cgi.2	15695	ENSG00000117013	KCNQ4	potassium voltage-gated channel subfamily Q member 4
chr2	191543501	191543786	286	*	Intron (uc002usb.3/4664, intron 6 of 9)	2	191523884	191557492	33609	1	4664	uc010zgh.2	19617	ENSG00000138386	NAB1	NGFI-A binding protein 1
chr12	116038960	116039348	389	*	Distal Intergenic	12	116586365	116586459	95	2	693205	uc021reh.1	547111	ENSG00000207967	MIR620	microRNA 620
chr6	45646068	45646234	167	*	Distal Intergenic	6	45389914	45518819	128906	1	860	uc003oxt.3	256154	ENSG00000124813	RUNX2	RUNX family transcription factor 2
chr5	151066662	151066730	69	*	Promoter (<=1kb)	5	151040657	151066615	25959	2	6678	uc003lui.4	-47	ENSG00000113140	SPARC	secreted protein acidic and cysteine rich
chr2	66721975	66722082	108	*	Intron (uc002sdt.3/4211, intron 7 of 10)	2	66667263	66796277	129015	1	4211	uc002sdw.1	54712	ENSG00000143995	MEIS1	Meis homeobox 1
chr20	22543318	22543507	190	*	Exon (uc010zsp.2/140828, exon 4 of 4)	20	22541192	22559280	18089	2	140828	uc010zsp.2	15773	ENSG00000259974	LINC00261	long intergenic non-protein coding RNA 261
chr1	10424222	10424482	261	*	Intron (uc001aqw.4/23095, intron 39 of 46)	1	10459085	10480201	21117	1	5226	uc001arc.3	-34603	ENSG00000142657	PGD	phosphogluconate dehydrogenase
chr8	125969637	125969730	94	*	Distal Intergenic	8	125955512	125963337	7826	1	157381	uc003yrq.1	14125	ENSG00000249816	LINC00964	long intergenic non-protein coding RNA 964
chr9	126767883	126768048	166	*	Distal Intergenic	9	126773889	126795442	21554	1	9355	uc004boe.1	-5841	ENSG00000106689	LHX2	LIM homeobox 2
chr16	17701666	17701740	75	*	Distal Intergenic	16	17196181	17564738	368558	2	64131	uc002dfa.3	-136928	ENSG00000103489	XYLT1	xylosyltransferase 1
chr9	90343085	90343290	206	*	Promoter (2-3kb)	9	90340974	90346384	5411	1	1514	uc010mqh.3	2111	ENSG00000135047	CTSL	cathepsin L
chr3	133773587	133773889	303	*	Distal Intergenic	3	133669796	133748920	79125	2	6578	uc010htw.1	-24667	ENSG00000174640	SLCO2A1	solute carrier organic anion transporter family member 2A1
chr17	4409890	4409988	99	*	Intron (uc002fxx.2/124976, intron 1 of 12)	17	4402129	4443228	41100	1	124976	uc002fxx.2	7761	ENSG00000183018	SPNS2	SPNS lysolipid transporter 2, sphingosine-1-phosphate
chr5	77804833	77804984	152	*	Intron (uc003kfo.3/10184, intron 4 of 4)	5	77753618	77776562	22945	1	9522	uc003kfn.3	51215	ENSG00000085365	SCAMP1	secretory carrier membrane protein 1
chr14	96410221	96410360	140	*	Distal Intergenic	14	96343109	96391908	48800	1	100507043	uc001yfe.3	67112	ENSG00000250366	TUNAR	TCL1 upstream neural differentiation-associated RNA
chr18	60037659	60037795	137	*	Intron (uc002lin.4/8792, intron 9 of 9)	18	60025523	60054943	29421	1	8792	uc031rip.1	12136	ENSG00000141655	TNFRSF11A	TNF receptor superfamily member 11a
chr1	112496461	112496662	202	*	Intron (uc001ebu.1/3752, intron 2 of 7)	1	112318454	112531777	213324	2	3752	uc001ebu.1	35115	ENSG00000171385	KCND3	potassium voltage-gated channel subfamily D member 3
chr17	15258164	15258385	222	*	Distal Intergenic	17	15207129	15244958	37830	2	64518	uc002gon.3	-13206	ENSG00000125409	TEKT3	tektin 3
chr1	234457264	234457366	103	*	Intron (uc001hvy.1/148641, intron 7 of 7)	1	234442213	234442285	73	1	100616380	uc021pkq.1	15051	ENSG00000264377	MIR4671	microRNA 4671
chr5	160673083	160673201	119	*	Distal Intergenic	5	160715436	160973801	258366	2	2561	uc011deh.1	300600	ENSG00000145864	GABRB2	gamma-aminobutyric acid type A receptor subunit beta2
chr9	138591049	138591101	53	*	Promoter (<=1kb)	9	138585255	138591374	6120	2	402381	uc004cgl.3	273	ENSG00000165643	SOHLH1	spermatogenesis and oogenesis specific basic helix-loop-helix 1
chr16	79751455	79751591	137	*	Distal Intergenic	16	79627745	79634622	6878	2	4094	uc002ffn.3	-116833	ENSG00000178573	MAF	MAF bZIP transcription factor
chr5	137611095	137611496	402	*	Promoter (<=1kb)	5	137588069	137610253	22185	2	2676	uc003lco.3	-842	ENSG00000146013	GFRA3	GDNF family receptor alpha 3
chr11	63774301	63774409	109	*	Intron (uc001nyh.3/28992, intron 4 of 10)	11	63754314	63765892	11579	1	55611	uc009ypb.1	19987	ENSG00000167770	OTUB1	OTU deubiquitinase, ubiquitin aldehyde binding 1
chr11	67400123	67400274	152	*	Promoter (2-3kb)	11	67395410	67397408	1999	2	254552	uc001omo.2	-2715	ENSG00000167799	NUDT8	nudix hydrolase 8
chrX	129722525	129722793	269	*	Distal Intergenic	23	129757357	129813722	56366	2	10495	uc004evv.3	90929	ENSG00000165675	ENOX2	ecto-NOX disulfide-thiol exchanger 2
chr9	79093329	79093431	103	*	Promoter (<=1kb)	9	79093257	79122332	29076	1	2650	uc010mpi.3	72	ENSG00000187210	GCNT1	glucosaminyl (N-acetyl) transferase 1
chr12	121870785	121871073	289	*	Exon (uc001uap.3/84678, exon 8 of 10)	12	121866900	121882075	15176	2	84678	uc001uao.3	11002	ENSG00000089094	KDM2B	lysine demethylase 2B
chr14	71128405	71128463	59	*	Intron (uc001xmi.2/23508, intron 1 of 2)	14	71108504	71142077	33574	1	23508	uc001xmi.2	19901	ENSG00000133985	TTC9	tetratricopeptide repeat domain 9
chr3	184470397	184470462	66	*	Distal Intergenic	3	184428155	184429836	1682	2	64110	uc003fpa.3	-40561	ENSG00000177383	MAGEF1	MAGE family member F1
chr1	203120506	203120746	241	*	Intron (uc001gze.1/134, intron 3 of 3)	1	203097406	203136533	39128	1	134	uc010pqh.1	23100	ENSG00000163485	ADORA1	adenosine A1 receptor
chr12	5828024	5828115	92	*	Intron (uc001qnm.2/57101, intron 15 of 25)	12	5603298	5604465	1168	1	4908	uc001qnl.4	224726	ENSG00000185652	NTF3	neurotrophin 3
chr8	61863649	61863869	221	*	Distal Intergenic	8	61878680	61880307	1628	2	100130298	uc022auy.1	16438		LOC100130298	hCG1816373-like
chr10	65275129	65275338	210	*	Distal Intergenic	10	65281123	65359067	77945	1	221035	uc009xpl.2	-5785	ENSG00000165476	REEP3	receptor accessory protein 3
chr2	169458184	169458351	168	*	Intron (uc002ueb.2/253782, intron 3 of 9)	2	169439453	169439528	76	1	100616356	uc021vse.1	18731	ENSG00000265694	MIR4774	microRNA 4774
chr8	19093303	19093413	111	*	Intron (uc022asm.1/100128993, intron 1 of 4)	8	19041186	19103032	61847	2	100128993	uc022asm.1	9619		LOC100128993	uncharacterized LOC100128993
chr3	42138912	42139030	119	*	Intron (uc011azh.3/22906, intron 1 of 13)	3	42132746	42267382	134637	1	22906	uc011azi.3	6166	ENSG00000182606	TRAK1	trafficking kinesin protein 1
chr12	126652704	126652941	238	*	Distal Intergenic	12	126443234	126467920	24687	2	400084	uc001uhi.4	-184784	ENSG00000249267	LINC00939	long intergenic non-protein coding RNA 939
chr3	96333959	96334133	175	*	Distal Intergenic	3	96533425	96728971	195547	1	285220	uc031sar.1	-199292	ENSG00000080224	EPHA6	EPH receptor A6
chr12	51236947	51237075	129	*	Promoter (<=1kb)	12	51236701	51281663	44963	1	283471	uc001rwy.3	246	ENSG00000186452	TMPRSS12	transmembrane serine protease 12
chr11	118022990	118023076	87	*	Promoter (<=1kb)	11	118004092	118023630	19539	2	6330	uc001pse.3	554	ENSG00000177098	SCN4B	sodium voltage-gated channel beta subunit 4
chr12	81602440	81602588	149	*	Intron (uc001szl.1/79611, intron 9 of 15)	12	81552167	81552240	74	1	100616133	uc021rbd.1	50273	ENSG00000265227	MIR4699	microRNA 4699
chr1	34496824	34496915	92	*	Intron (uc001bxm.1/114784, intron 3 of 70)	1	33979609	34630875	651267	2	114784	uc001bxm.1	133960	ENSG00000121904	CSMD2	CUB and Sushi multiple domains 2
chr2	113682687	113682807	121	*	Distal Intergenic	2	113672770	113676458	3689	1	27178	uc002tin.3	9917	ENSG00000125571	IL37	interleukin 37
chr3	183231245	183231473	229	*	Intron (uc003flr.3/89857, intron 2 of 6)	3	183205339	183212069	6731	2	89857	uc010hxk.1	-19176	ENSG00000172578	KLHL6	kelch like family member 6
chr12	4360438	4360642	205	*	Distal Intergenic	12	4382902	4414522	31621	1	894	uc001qmo.3	-22260	ENSG00000118971	CCND2	cyclin D2
chr17	46806616	46806668	53	*	Promoter (<=1kb)	17	46802127	46806111	3985	2	10481	uc002ioa.3	-505	ENSG00000159184	HOXB13	homeobox B13
chr3	14990776	14990910	135	*	Promoter (<=1kb)	3	14984286	14989948	5663	2	100505641	uc003bzh.4	-828	ENSG00000225733	FGD5-AS1	FGD5 antisense RNA 1
chr15	91726900	91727138	239	*	Intron (uc002bqt.3/9899, intron 1 of 8)	15	91643182	91844539	201358	1	9899	uc010uqv.2	83718	ENSG00000185518	SV2B	synaptic vesicle glycoprotein 2B
chr1	147090012	147090144	133	*	Intron (uc001epq.3/607, intron 7 of 9)	1	147083377	147096757	13381	1	607	uc010ozr.1	6635	ENSG00000116128	BCL9	BCL9 transcription coactivator
chr10	49407706	49407801	96	*	Intron (uc001jgh.3/143162, intron 13 of 26)	10	49367089	49386933	19845	2	143162	uc001jgk.3	-20773	ENSG00000170324	FRMPD2	FERM and PDZ domain containing 2
chr20	17939817	17939979	163	*	Promoter (2-3kb)	20	17922244	17942638	20395	2	27131	uc002wqb.3	2659	ENSG00000089006	SNX5	sorting nexin 5
chr12	114012621	114012874	254	*	Distal Intergenic	12	113900694	113909877	9184	2	64211	uc001tvj.1	-102744	ENSG00000089116	LHX5	LIM homeobox 5
chr12	27705864	27706137	274	*	Intron (uc001rhy.1/8496, intron 1 of 3)	12	27677045	27848497	171453	1	8496	uc001rid.2	28819	ENSG00000110841	PPFIBP1	PPFIA binding protein 1
chr7	157520708	157520792	85	*	Intron (uc011kwa.2/5799, intron 12 of 22)	7	157647277	157658782	11506	1	100506585	uc003wns.3	-126485		PTPRN2-AS1	PTPRN2 antisense RNA 1
chr6	149321328	149321637	310	*	Intron (uc003qmg.3/10090, intron 5 of 7)	6	149275397	149285820	10424	2	100128176	uc003qmh.2	-35508		UST-AS1	UST antisense RNA 1
chr20	2838175	2838513	339	*	Intron (uc002whe.3/64601, intron 1 of 23)	20	2843102	2847378	4277	1	64601	uc002whg.3	-4589	ENSG00000215305	VPS16	VPS16 core subunit of CORVET and HOPS complexes
chr7	90226607	90226732	126	*	Promoter (<=1kb)	7	90225720	90839904	614185	1	5218	uc003uky.2	887	ENSG00000058091	CDK14	cyclin dependent kinase 14
chr13	106426700	106426762	63	*	Distal Intergenic	13	106359218	106414143	54926	1	144920	uc001vqf.2	67482	ENSG00000226620	LINC00343	long intergenic non-protein coding RNA 343
chr3	188292285	188292735	451	*	Intron (uc011bsg.2/4026, intron 4 of 9)	3	188286786	188608460	321675	1	4026	uc011bsj.2	5499	ENSG00000145012	LPP	LIM domain containing preferred translocation partner in lipoma
chr17	62826382	62826472	91	*	Intron (uc002jev.3/440456, intron 1 of 18)	17	62775189	62833302	58114	2	440456	uc002jev.3	6830	ENSG00000291117	PLEKHM1P1	pleckstrin homology and RUN domain containing M1 pseudogene 1
chr15	96948635	96948745	111	*	Distal Intergenic	15	96876569	96883492	6924	1	7026	uc010urk.2	72066	ENSG00000185551	NR2F2	nuclear receptor subfamily 2 group F member 2
chr2	177534298	177534773	476	*	Distal Intergenic	2	177494309	177502302	7994	2	375295	uc002ukz.3	-31996	ENSG00000163364	LINC01116	long intergenic non-protein coding RNA 1116
chr6	105849983	105850139	157	*	Promoter (<=1kb)	6	105725442	105850999	125558	2	5550	uc003prc.3	860	ENSG00000085377	PREP	prolyl endopeptidase
chr7	95587013	95587241	229	*	Intron (uc003uob.3/1780, intron 5 of 15)	7	95433596	95727736	294141	1	1780	uc010lfl.3	153417	ENSG00000158560	DYNC1I1	dynein cytoplasmic 1 intermediate chain 1
chr3	40842258	40842320	63	*	Distal Intergenic	3	40567270	40581043	13774	1	285268	uc011aze.1	274988	ENSG00000172888	ZNF621	zinc finger protein 621
chr1	212923485	212923780	296	*	Intron (uc001hjm.3/25936, intron 5 of 6)	1	212899495	212965139	65645	2	25936	uc001hjm.3	41359	ENSG00000117697	NSL1	NSL1 component of MIS12 kinetochore complex
chr17	14358177	14358229	53	*	Distal Intergenic	17	14207057	14209062	2006	1	84815	uc010vvv.2	151120	ENSG00000266709	MGC12916	uncharacterized protein MGC12916
chr14	102970891	102971103	213	*	Distal Intergenic	14	102973198	102975154	1957	2	122416	uc001ylx.1	4051	ENSG00000156381	ANKRD9	ankyrin repeat domain 9
chr3	133191078	133191176	99	*	Intron (uc003epn.1/8419, intron 5 of 6)	3	133118790	133194056	75267	1	8419	uc003epn.1	72288	ENSG00000170819	BFSP2	beaded filament structural protein 2
chr2	70851599	70851833	235	*	Intron (uc010fds.2/119, intron 20 of 20)	2	70676451	70781147	104697	2	7039	uc002sgw.3	-70452	ENSG00000163235	TGFA	transforming growth factor alpha
chr13	22314041	22314101	61	*	Distal Intergenic	13	22245215	22278640	33426	1	2254	uc001uog.2	68826	ENSG00000102678	FGF9	fibroblast growth factor 9
chr3	47175703	47176080	378	*	Intron (uc003cqs.3/29072, intron 1 of 20)	3	47057898	47205467	147570	2	29072	uc003cqs.3	29387	ENSG00000181555	SETD2	SET domain containing 2, histone lysine methyltransferase
chr5	67279752	67279813	62	*	Distal Intergenic	5	67511584	67597649	86066	1	5295	uc003jva.3	-231771	ENSG00000145675	PIK3R1	phosphoinositide-3-kinase regulatory subunit 1
chr18	11308716	11309047	332	*	Distal Intergenic	18	10670244	11148761	478518	2	63895	uc002kos.2	-159955	ENSG00000154864	PIEZO2	piezo type mechanosensitive ion channel component 2
chr18	52352180	52352321	142	*	Distal Intergenic	18	52258390	52266724	8335	1	284254	uc002lfq.1	93790	ENSG00000178690	DYNAP	dynactin associated protein
chr5	8184748	8184970	223	*	Distal Intergenic	5	8333596	8457677	124082	2	729506	uc003jeh.2	272707	ENSG00000245729	LINC02226	long intergenic non-protein coding RNA 2226
chr1	91173409	91173637	229	*	Distal Intergenic	1	91177579	91182794	5216	2	343472	uc001dns.3	9157	ENSG00000143032	BARHL2	BarH like homeobox 2
chr6	115117186	115117417	232	*	Distal Intergenic	6	114376750	114663540	286791	2	222537	uc003pwh.4	-453646	ENSG00000249853	HS3ST5	heparan sulfate-glucosamine 3-sulfotransferase 5
chr16	82167413	82167679	267	*	Distal Intergenic	16	82181767	82203829	22063	2	10200	uc002fgw.3	36150	ENSG00000135698	MPHOSPH6	M-phase phosphoprotein 6
chr15	42123659	42123743	85	*	Intron (uc010bcm.1/100137047, intron 2 of 2)	15	42126938	42129572	2635	1	100137047	uc001zop.1	-3195	ENSG00000243789	JMJD7	jumonji domain containing 7
chr6	27302824	27302963	140	*	Exon (uc021ypv.1/uc021ypv.1, exon 1 of 1)	6	27292540	27293741	1202	1	387316	uc010jqt.4	10284		VN1R10P	vomeronasal 1 receptor 10 pseudogene
chrX	151133291	151133438	148	*	Intron (uc004ffi.3/2564, intron 3 of 8)	23	151128100	151128184	85	2	574412	uc022cgx.1	-5107	ENSG00000283751	MIR452	microRNA 452
chr20	58343343	58343585	243	*	Intron (uc002yat.3/116154, intron 5 of 12)	20	58296265	58422766	126502	1	116154	uc002yax.3	47078	ENSG00000087495	PHACTR3	phosphatase and actin regulator 3
chr16	86275372	86275423	52	*	Distal Intergenic	16	86320037	86326995	6959	1	146513	uc021tmf.1	-44614	ENSG00000268532	LINC02135	long intergenic non-protein coding RNA 2135
chr5	4026933	4027069	137	*	Distal Intergenic	5	3596168	3601517	5350	1	79192	uc003jde.3	430765	ENSG00000170549	IRX1	iroquois homeobox 1
chr19	30715282	30715364	83	*	Distal Intergenic	19	30863328	31048965	185638	1	9745	uc002nsu.1	-147964	ENSG00000198597	ZNF536	zinc finger protein 536
chr17	79324317	79324379	63	*	Distal Intergenic	17	79285072	79304474	19403	2	284186	uc002kad.2	-19843	ENSG00000185332	TMEM105	TMEM105 long non-coding RNA
chr12	38054993	38055223	231	*	Distal Intergenic	12	38710557	38723528	12972	1	144245	uc001rln.4	-655334	ENSG00000175548	ALG10B	ALG10 alpha-1,2-glucosyltransferase B
chr6	13098881	13099354	474	*	Intron (uc011dir.2/221692, intron 5 of 11)	6	13279527	13295818	16292	2	100130357	uc003nak.1	196464	ENSG00000215022	LOC100130357	uncharacterized LOC100130357
chrX	4814671	4814792	122	*	Distal Intergenic	23	3744677	3761935	17259	2	389906	uc004crk.3	-1052736	ENSG00000285756	LOC389906	zinc finger protein 839 pseudogene
chr12	2215165	2215219	55	*	Intron (uc001qjz.2/775, intron 1 of 46)	12	2229491	2724137	494647	1	775	uc001qka.1	-14272	ENSG00000151067	CACNA1C	calcium voltage-gated channel subunit alpha1 C
chr3	58563072	58563159	88	*	Promoter (<=1kb)	3	58549845	58563491	13647	2	11170	uc003dkm.3	332	ENSG00000168309	FAM107A	family with sequence similarity 107 member A
chr11	18214559	18214784	226	*	Distal Intergenic	11	18230685	18233055	2371	1	494141	uc009yhh.4	-15901	ENSG00000290742	SLC25A51P4	SLC25A51 pseudogene 4
chr4	154037431	154037693	263	*	Distal Intergenic	4	154074270	154260474	186205	1	23321	uc003ing.2	-36577	ENSG00000109654	TRIM2	tripartite motif containing 2
chr9	33629409	33629561	153	*	Distal Intergenic	9	33624223	33625532	1310	1	304	uc010mjx.3	5186		ANXA2P2	annexin A2 pseudogene 2
chr10	121573990	121574151	162	*	Intron (uc001leo.3/22876, intron 15 of 19)	10	121578769	121588662	9894	1	22876	uc001lep.3	-4618	ENSG00000198825	INPP5F	inositol polyphosphate-5-phosphatase F
chr12	25464263	25464473	211	*	Distal Intergenic	12	25386768	25403863	17096	2	3845	uc001rgr.3	-60400	ENSG00000133703	KRAS	KRAS proto-oncogene, GTPase
chr9	93183052	93183222	171	*	Distal Intergenic	9	93224714	93345028	120315	2	340515	uc004aqt.3	161806	ENSG00000229613	LINC01501	long intergenic non-protein coding RNA 1501
chr17	41620911	41621085	175	*	Promoter (1-2kb)	17	41610555	41622754	12200	2	2118	uc002idy.1	1669	ENSG00000175832	ETV4	ETS variant transcription factor 4
chr1	91175627	91176183	557	*	Distal Intergenic	1	91177579	91182794	5216	2	343472	uc001dns.3	6611	ENSG00000143032	BARHL2	BarH like homeobox 2
chr19	55510208	55510265	58	*	Intron (uc021vbq.1/55655, intron 12 of 12)	19	55477711	55512510	34800	1	55655	uc010yfp.2	32497	ENSG00000022556	NLRP2	NLR family pyrin domain containing 2
chr11	106860376	106860748	373	*	Intron (uc001pjf.5/2977, intron 1 of 8)	11	106544738	106889171	344434	2	2977	uc001pjf.5	28423	ENSG00000152402	GUCY1A2	guanylate cyclase 1 soluble subunit alpha 2
chr11	64267423	64267560	138	*	Distal Intergenic	11	64216529	64219128	2600	1	100996455	uc031qbj.1	50894	ENSG00000181908	LINC02724	long intergenic non-protein coding RNA 2724
chr16	86326340	86326446	107	*	Exon (uc021tmf.1/146513, exon 3 of 3)	16	86320037	86326995	6959	1	146513	uc021tmf.1	6303	ENSG00000268532	LINC02135	long intergenic non-protein coding RNA 2135
chr11	86215006	86215115	110	*	Intron (uc001pbz.3/10873, intron 4 of 13)	11	86106217	86134151	27935	1	60494	uc010rtq.2	108789	ENSG00000149201	CCDC81	coiled-coil domain containing 81
chr6	167201251	167201516	266	*	Intron (uc003qvc.1/6196, intron 2 of 21)	6	166822854	167275771	452918	2	6196	uc003qvc.1	74255	ENSG00000071242	RPS6KA2	ribosomal protein S6 kinase A2
chr21	44154675	44154904	230	*	Intron (uc002zbm.3/5152, intron 7 of 19)	21	44163674	44186088	22415	1	5152	uc010gpf.1	-8770	ENSG00000160191	PDE9A	phosphodiesterase 9A
chr12	38302665	38302835	171	*	Distal Intergenic	12	38710557	38723528	12972	1	144245	uc001rln.4	-407722	ENSG00000175548	ALG10B	ALG10 alpha-1,2-glucosyltransferase B
chr13	103047490	103047595	106	*	Promoter (<=1kb)	13	103046928	103048055	1128	1	283481	uc021rmg.1	562	ENSG00000272143	FGF14-AS2	FGF14 antisense RNA 2
chr16	9578995	9579051	57	*	Distal Intergenic	16	9328774	9328803	30	1	100422920	uc021tct.1	250221	ENSG00000265841	MIR548X	microRNA 548x
chr8	6103329	6103433	105	*	Distal Intergenic	8	6261077	6264069	2993	2	100287015	uc003wqf.3	160636	ENSG00000246089	MCPH1-DT	MCPH1 divergent transcript
chr1	11434616	11434702	87	*	Distal Intergenic	1	11333255	11348491	15237	1	29914	uc001asg.3	101361	ENSG00000120942	UBIAD1	UbiA prenyltransferase domain containing 1
chr11	57135888	57135958	71	*	Exon (uc001nju.3/5024, exon 10 of 12)	11	57144242	57148623	4382	2	10394	uc001njv.2	12665	ENSG00000156575	PRG3	proteoglycan 3, pro eosinophil major basic protein 2
chr4	72095341	72095409	69	*	Intron (uc003hfy.3/8671, intron 1 of 25)	4	72102250	72437804	335555	1	8671	uc003hfz.3	-6841	ENSG00000080493	SLC4A4	solute carrier family 4 member 4
chr8	38592300	38592365	66	*	Intron (uc011lby.1/6867, intron 1 of 6)	8	38585704	38710546	124843	1	6867	uc011lbz.2	6596	ENSG00000147526	TACC1	transforming acidic coiled-coil containing protein 1
chr10	87799395	87799496	102	*	Intron (uc001kdl.1/2894, intron 4 of 15)	10	88024451	88024545	95	2	442911	uc010qmg.2	225049	ENSG00000199104	MIR346	microRNA 346
chr19	29859043	29859284	242	*	Intron (uc002nse.1/284395, intron 9 of 9)	19	29698167	29704136	5970	2	7386	uc002nsd.2	-154907	ENSG00000169021	UQCRFS1	ubiquinol-cytochrome c reductase, Rieske iron-sulfur polypeptide 1
chr2	8199981	8200136	156	*	Intron (uc010eww.2/339789, intron 8 of 8)	2	8062556	8116977	54422	2	339788	uc010yit.3	-83004	ENSG00000235665	LINC00298	long intergenic non-protein coding RNA 298
chr4	149612051	149612141	91	*	Distal Intergenic	4	148999915	149363672	363758	2	4306	uc010iph.3	-248379	ENSG00000151623	NR3C2	nuclear receptor subfamily 3 group C member 2
chr19	41805850	41805979	130	*	Promoter (2-3kb)	19	41808298	41813811	5514	1	11100	uc002oqf.4	-2319	ENSG00000105323	HNRNPUL1	heterogeneous nuclear ribonucleoprotein U like 1
chr17	5066535	5066735	201	*	Intron (uc002gau.1/9098, intron 33 of 37)	17	5082831	5095178	12348	2	84622	uc010cla.1	28443	ENSG00000180626	ZNF594	zinc finger protein 594
chr6	138235668	138236156	489	*	Distal Intergenic	6	138192350	138200488	8139	1	7128	uc021zfv.1	43318	ENSG00000118503	TNFAIP3	TNF alpha induced protein 3
chr2	224471315	224471401	87	*	Distal Intergenic	2	224461658	224467217	5560	2	7857	uc002vnm.3	-4098	ENSG00000171951	SCG2	secretogranin II
chr1	239905749	239906147	399	*	Intron (uc001hyo.1/1131, intron 6 of 8)	1	239792373	240072717	280345	1	1131	uc001hyp.3	113376	ENSG00000133019	CHRM3	cholinergic receptor muscarinic 3
chr1	223959993	223960149	157	*	Intron (uc010puy.2/824, intron 20 of 20)	1	223945326	223963720	18395	1	824	uc001hoc.3	14667	ENSG00000162909	CAPN2	calpain 2
chr14	86001268	86001405	138	*	Intron (uc001xvr.3/23768, intron 1 of 1)	14	85996572	86094270	97699	1	23768	uc010atd.3	4696	ENSG00000185070	FLRT2	fibronectin leucine rich transmembrane protein 2
chr12	117742361	117742505	145	*	Promoter (<=1kb)	12	117645947	117742857	96911	2	4842	uc021ren.1	352	ENSG00000089250	NOS1	nitric oxide synthase 1
chr22	19594961	19595093	133	*	Distal Intergenic	22	19553653	19554362	710	2	150185	uc011ahb.1	-40599		LINC00895	long intergenic non-protein coding RNA 895
chr7	39125505	39125584	80	*	Exon (uc003thb.2/11281, exon 3 of 11)	7	39052681	39413307	360627	1	11281	uc010kxo.3	72824	ENSG00000106536	POU6F2	POU class 6 homeobox 2
chr14	20139804	20139867	64	*	Distal Intergenic	14	20181063	20182491	1429	2	79334	uc021rno.1	42624	ENSG00000258453	OR11H2	olfactory receptor family 11 subfamily H member 2
chrX	22042171	22042412	242	*	Distal Intergenic	23	22050921	22266478	215558	1	5251	uc004dah.3	-8509	ENSG00000102174	PHEX	phosphate regulating endopeptidase X-linked
chr2	198296667	198296841	175	*	Promoter (2-3kb)	2	198256698	198299771	43074	2	23451	uc002uue.3	2930	ENSG00000115524	SF3B1	splicing factor 3b subunit 1
chr17	72008629	72008727	99	*	Distal Intergenic	17	71745409	71824676	79268	2	283982	uc010dfo.2	-183953		LINC00469	long intergenic non-protein coding RNA 469
chr10	20293228	20293457	230	*	Intron (uc001iqg.1/84898, intron 2 of 13)	10	20432224	20569115	136892	1	84898	uc009xkc.1	-138767	ENSG00000120594	PLXDC2	plexin domain containing 2
chr17	79938578	79938680	103	*	Promoter (2-3kb)	17	79936062	79967443	31382	1	79058	uc002kdb.1	2516	ENSG00000169696	ASPSCR1	ASPSCR1 tether for SLC2A4, UBX domain containing
chr19	10682879	10682929	51	*	Distal Intergenic	19	10677138	10679655	2518	2	1032	uc002mpb.3	-3224	ENSG00000129355	CDKN2D	cyclin dependent kinase inhibitor 2D
chr14	93216641	93216816	176	*	Promoter (1-2kb)	14	93170152	93215047	44896	2	5641	uc001yaw.3	-1594	ENSG00000100600	LGMN	legumain
chr1	49376244	49376426	183	*	Intron (uc001cru.2/84871, intron 5 of 13)	1	49193540	49242547	49008	2	79656	uc001crx.4	-133697	ENSG00000162373	BEND5	BEN domain containing 5
chr22	44381482	44381605	124	*	Intron (uc003bej.3/25813, intron 12 of 14)	22	44370475	44392412	21938	1	25813	uc003bek.3	11007	ENSG00000100347	SAMM50	SAMM50 sorting and assembly machinery component
chr10	35722686	35722913	228	*	Intron (uc001iyu.4/219771, intron 3 of 11)	10	35625802	35860847	235046	1	219771	uc010qet.2	96884	ENSG00000108100	CCNY	cyclin Y
chr6	1552705	1552904	200	*	Distal Intergenic	6	1610681	1614129	3449	1	2296	uc003mtp.3	-57777	ENSG00000054598	FOXC1	forkhead box C1
chr16	59795520	59795824	305	*	Distal Intergenic	16	59788045	59789095	1051	2	644649	uc021tji.2	-6425		APOOP5	apolipoprotein O pseudogene 5
chr1	56716272	56716709	438	*	Distal Intergenic	1	56960419	57045257	84839	2	8613	uc001cyj.2	328548	ENSG00000162407	PLPP3	phospholipid phosphatase 3
chr12	81842905	81843220	316	*	Intron (uc010sug.2/8499, intron 2 of 29)	12	81652045	81906170	254126	2	8499	uc010sug.2	62950	ENSG00000139220	PPFIA2	PTPRF interacting protein alpha 2
chr19	51380524	51380760	237	*	3' UTR	19	51376689	51383823	7135	1	3817	uc010ycm.2	3835	ENSG00000167751	KLK2	kallikrein related peptidase 2
chr4	7958436	7958488	53	*	Distal Intergenic	4	7760440	7941653	181214	2	60312	uc011bwk.1	-16783	ENSG00000196526	AFAP1	actin filament associated protein 1
chr10	19243278	19243680	403	*	Distal Intergenic	10	18948313	18966940	18628	1	221079	uc001iqd.1	294965	ENSG00000165997	ARL5B	ADP ribosylation factor like GTPase 5B
chr5	177370212	177370476	265	*	Intron (uc031sme.1/728554, intron 5 of 5)	5	177419236	177423243	4008	2	5626	uc003mif.1	52767	ENSG00000175325	PROP1	PROP paired-like homeobox 1
chr14	105748354	105748448	95	*	Intron (uc001yqp.2/2972, intron 2 of 17)	14	105767170	105864484	97315	1	23241	uc001yqs.2	-18722	ENSG00000179364	PACS2	phosphofurin acidic cluster sorting protein 2
chr8	134258297	134258354	58	*	Promoter (1-2kb)	8	134249414	134256746	7333	2	10397	uc003yue.2	-1551	ENSG00000104419	NDRG1	N-myc downstream regulated 1
chr4	113441130	113441268	139	*	Distal Intergenic	4	113434672	113437328	2657	2	63973	uc003ias.3	-3802	ENSG00000178403	NEUROG2	neurogenin 2
chr2	28583923	28584083	161	*	Distal Intergenic	2	28615669	28639445	23777	1	2355	uc021vfg.1	-31586	ENSG00000075426	FOSL2	FOS like 2, AP-1 transcription factor subunit
chr6	75912711	75913345	635	*	Promoter (<=1kb)	6	75794042	75912543	118502	2	1303	uc021zbw.1	-168	ENSG00000111799	COL12A1	collagen type XII alpha 1 chain
chr7	53259157	53259675	519	*	Distal Intergenic	7	53103349	53104618	1270	1	285877	uc003tpz.3	155808	ENSG00000221900	POM121L12	POM121 transmembrane nucleoporin like 12
chr14	106642516	106642686	171	*	Exon (uc031qqx.1/uc031qqx.1, exon 1700 of 5065)	14	106744269	106744966	698	1	338004	uc021seu.1	-101583		LINC00226	long intergenic non-protein coding RNA 226
chr11	44395067	44395282	216	*	Distal Intergenic	11	44282278	44331716	49439	2	60529	uc001myb.3	-63351	ENSG00000052850	ALX4	ALX homeobox 4
chr8	70953706	70953855	150	*	Distal Intergenic	8	70963886	70983562	19677	2	63978	uc003xym.3	29707	ENSG00000147596	PRDM14	PR/SET domain 14
chr3	13779149	13780223	1075	*	Intron (uc003byd.1/285375, intron 5 of 5)	3	13692221	13788132	95912	1	285375	uc003byd.1	86928	ENSG00000224514	LINC00620	long intergenic non-protein coding RNA 620
chr5	151283904	151284062	159	*	Intron (uc003lur.3/2741, intron 1 of 8)	5	151202074	151304397	102324	2	2741	uc003lur.3	20335	ENSG00000145888	GLRA1	glycine receptor alpha 1
chr7	99765441	99765506	66	*	Promoter (<=1kb)	7	99756865	99765735	8871	2	79690	uc003utt.3	229	ENSG00000197093	GAL3ST4	galactose-3-O-sulfotransferase 4
chr3	16216045	16216100	56	*	Promoter (<=1kb)	3	16216184	16271253	55070	1	117248	uc003car.4	-84	ENSG00000131386	GALNT15	polypeptide N-acetylgalactosaminyltransferase 15
chr5	112209319	112209768	450	*	Intron (uc011cvu.2/6728, intron 4 of 4)	5	112196885	112228776	31892	1	6728	uc011cvu.2	12434	ENSG00000153037	SRP19	signal recognition particle 19
chr15	89574217	89574292	76	*	Distal Intergenic	15	89631381	89659752	28372	1	11057	uc010ups.1	-57089	ENSG00000140526	ABHD2	abhydrolase domain containing 2, acylglycerol lipase
chr1	201914291	201914483	193	*	Promoter (1-2kb)	1	201865584	201915716	50133	2	25802	uc010ppu.2	1233	ENSG00000163431	LMOD1	leiomodin 1
chr11	74856835	74857067	233	*	Intron (uc010rrp.1/11309, intron 1 of 2)	11	74862032	74914355	52324	1	11309	uc010rrq.2	-4965	ENSG00000137491	SLCO2B1	solute carrier organic anion transporter family member 2B1
chrX	51328207	51328348	142	*	Distal Intergenic	23	51232863	51239459	6597	2	55190	uc010njt.3	-88748	ENSG00000196368	NUDT11	nudix hydrolase 11
chr13	61345745	61345992	248	*	Distal Intergenic	13	61008183	61148013	139831	1	81550	uc001vib.4	337562	ENSG00000083544	TDRD3	tudor domain containing 3
chr1	236629514	236629655	142	*	Intron (uc001hxu.1/128178, intron 4 of 5)	1	236681514	236716279	34766	1	3964	uc001hxw.2	-51859	ENSG00000116977	LGALS8	galectin 8
chr4	174202867	174203069	203	*	Intron (uc003isz.4/51809, intron 2 of 11)	4	174213259	174245118	31860	1	51809	uc011ckb.2	-10190	ENSG00000109586	GALNT7	polypeptide N-acetylgalactosaminyltransferase 7
chr14	20258392	20258594	203	*	Distal Intergenic	14	20248482	20249423	942	1	441670	uc010tku.2	9910	ENSG00000176299	OR4M1	olfactory receptor family 4 subfamily M member 1
chr8	122201839	122201988	150	*	Distal Intergenic	8	121582500	121824309	241810	2	6641	uc003ype.3	-377530	ENSG00000172164	SNTB1	syntrophin beta 1
chr19	47803608	47803815	208	*	Distal Intergenic	19	47813104	47825327	12224	1	728	uc002pgj.1	-9289	ENSG00000197405	C5AR1	complement C5a receptor 1
chr14	62992428	62992667	240	*	Distal Intergenic	14	62584075	62600903	16829	1	646113	uc010apt.2	408353		LINC00643	long intergenic non-protein coding RNA 643
chr4	57520465	57520632	168	*	Promoter (1-2kb)	4	57514154	57522470	8317	2	84525	uc031sei.1	1838	ENSG00000171476	HOPX	HOP homeobox
chr2	130011149	130011383	235	*	Intron (uc002tpv.1/uc002tpv.1, intron 1 of 4)	2	130680435	130691890	11456	2	389033	uc010yzp.2	680507	ENSG00000291116	PLAC9P1	placenta associated 9 pseudogene 1
chr20	62328711	62328947	237	*	Promoter (1-2kb)	20	62327131	62330051	2921	1	8771	uc002yfz.3	1580	ENSG00000243509	TNFRSF6B	TNF receptor superfamily member 6b
chr17	68204327	68204631	305	*	Distal Intergenic	17	68165676	68176183	10508	1	3759	uc002jir.3	38651	ENSG00000123700	KCNJ2	potassium inwardly rectifying channel subfamily J member 2
chr17	79612130	79612332	203	*	Promoter (2-3kb)	17	79609333	79615779	6447	1	83882	uc010die.3	2797	ENSG00000182612	TSPAN10	tetraspanin 10
chr19	2944122	2944212	91	*	Promoter (<=1kb)	19	2933216	2944969	11754	2	58492	uc002lws.4	757	ENSG00000175691	ZNF77	zinc finger protein 77
chr3	45151548	45151710	163	*	Intron (uc003com.3/64866, intron 4 of 8)	3	45123769	45187914	64146	2	64866	uc003com.3	36204	ENSG00000163814	CDCP1	CUB domain containing protein 1
chr12	49735032	49735094	63	*	Distal Intergenic	12	49726200	49730971	4772	2	338761	uc001rtz.1	-4061	ENSG00000186897	C1QL4	complement C1q like 4
chr1	30375637	30375902	266	*	Distal Intergenic	1	29646722	29653325	6604	1	10076	uc001brx.3	728915	ENSG00000060656	PTPRU	protein tyrosine phosphatase receptor type U
chr12	27494308	27494449	142	*	Intron (uc001rht.2/56938, intron 1 of 16)	12	27485787	27578746	92960	1	56938	uc010sjp.2	8521	ENSG00000029153	BMAL2	basic helix-loop-helix ARNT like 2
chr2	218267898	218268074	177	*	Intron (uc002vgn.2/729582, intron 7 of 11)	2	218148746	218465552	316807	2	729582	uc002vgn.2	197478		DIRC3	disrupted in renal carcinoma 3
chr4	134932918	134933650	733	*	Distal Intergenic	4	135117489	135122903	5415	2	132430	uc010ioe.3	189253	ENSG00000254535	PABPC4L	poly(A) binding protein cytoplasmic 4 like
chr8	99027529	99027976	448	*	Intron (uc010mbh.1/4147, intron 9 of 16)	8	99054314	99054445	132	2	26775	uc003yig.1	26469	ENSG00000207067	SNORA72	small nucleolar RNA, H/ACA box 72
chr19	11697345	11697498	154	*	Distal Intergenic	19	11687415	11689801	2387	2	54	uc010dye.1	-7544	ENSG00000102575	ACP5	acid phosphatase 5, tartrate resistant
chr11	50376628	50376707	80	*	Promoter (1-2kb)	11	50375235	50379802	4568	1	646813	uc001nhh.2	1393		LOC646813	DExH-box helicase 9 pseudogene
chr4	6389625	6389834	210	*	Intron (uc003gjb.3/5522, intron 2 of 9)	4	6335289	6384396	49108	2	5522	uc003gjd.1	-5229	ENSG00000074211	PPP2R2C	protein phosphatase 2 regulatory subunit Bgamma
chr22	22889100	22889226	127	*	Intron (uc031rxg.1/uc031rxg.1, intron 110 of 450)	22	22890123	22896603	6481	2	23532	uc011air.2	7377	ENSG00000185686	PRAME	PRAME nuclear receptor transcriptional regulator
chr5	73880695	73880928	234	*	Distal Intergenic	5	73935848	74017113	81266	1	3074	uc003kdd.3	-54920	ENSG00000049860	HEXB	hexosaminidase subunit beta
chr6	31607461	31607648	188	*	Intron (uc003nvf.4/7917, intron 23 of 24)	6	31606805	31620170	13366	2	7917	uc003nvf.4	12522	ENSG00000204463	BAG6	BAG cochaperone 6
chr2	39443938	39444181	244	*	Intron (uc002rrm.3/344387, intron 2 of 7)	2	39405688	39456673	50986	2	344387	uc002rrm.3	12492	ENSG00000205111	CDKL4	cyclin dependent kinase like 4
chr15	81387950	81388084	135	*	Distal Intergenic	15	81391749	81436161	44413	1	161502	uc010blp.1	-3665	ENSG00000156206	CFAP161	cilia and flagella associated protein 161
chr17	46058642	46058876	235	*	3' UTR	17	46048322	46059152	10831	1	80279	uc031rda.1	10320	ENSG00000108465	CDK5RAP3	CDK5 regulatory subunit associated protein 3
chr2	59320709	59320913	205	*	Distal Intergenic	2	59152746	59290901	138156	1	400955	uc021vhz.2	167963	ENSG00000233723	LINC01122	long intergenic non-protein coding RNA 1122
chr1	20307282	20307525	244	*	Promoter (<=1kb)	1	20301924	20306932	5009	2	5320	uc010odb.2	-350	ENSG00000188257	PLA2G2A	phospholipase A2 group IIA
chr10	134208737	134208811	75	*	Promoter (1-2kb)	10	134210702	134231358	20657	1	170394	uc001lll.4	-1891	ENSG00000171813	PWWP2B	PWWP domain containing 2B
chr11	98751372	98752032	661	*	Distal Intergenic	11	98891706	100096179	1204474	1	53942	uc009ywv.2	-139674	ENSG00000149972	CNTN5	contactin 5
chr9	133534199	133534368	170	*	Distal Intergenic	9	133539981	133558384	18404	1	59335	uc004bzt.1	-5613	ENSG00000130711	PRDM12	PR/SET domain 12
chr2	2765885	2765948	64	*	Distal Intergenic	2	1792885	2335045	542161	2	23040	uc002qxe.3	-430840	ENSG00000186487	MYT1L	myelin transcription factor 1 like
chr1	90011358	90011484	127	*	Intron (uc001dnh.3/23507, intron 1 of 7)	1	90024270	90063420	39151	1	23507	uc001dnj.3	-12786	ENSG00000197147	LRRC8B	leucine rich repeat containing 8 VRAC subunit B
chr16	68267911	68267992	82	*	Promoter (1-2kb)	16	68262450	68266732	4283	2	80004	uc002evp.1	-1179	ENSG00000103067	ESRP2	epithelial splicing regulatory protein 2
chr3	9342803	9343008	206	*	Distal Intergenic	3	9100420	9291369	190950	2	9901	uc003brk.4	-51434	ENSG00000196220	SRGAP3	SLIT-ROBO Rho GTPase activating protein 3
chr7	103702545	103702888	344	*	Distal Intergenic	7	103112231	103629963	517733	2	5649	uc022ajr.1	-72582	ENSG00000189056	RELN	reelin
chr9	15085711	15085855	145	*	Intron (uc003zln.1/uc003zln.1, intron 2 of 9)	9	14993325	15019722	26398	1	389705	uc010mid.1	92386		LOC389705	histone PARylation factor 1 pseudogene
chr12	116635017	116635099	83	*	Intron (uc001tvw.3/23389, intron 2 of 30)	12	116586365	116586459	95	2	693205	uc021reh.1	-48558	ENSG00000207967	MIR620	microRNA 620
chr15	35837237	35837380	144	*	Promoter (1-2kb)	15	35838396	36151202	312807	1	100507466	uc001zjc.3	-1016		DPH6-DT	DPH6 divergent transcript
chr16	12707733	12707829	97	*	Distal Intergenic	16	12814178	12814228	51	1	100616195	uc021tdb.1	-106349	ENSG00000264733	MIR4718	microRNA 4718
chr16	1504214	1504289	76	*	Intron (uc002clv.3/1186, intron 13 of 24)	16	1494934	1499798	4865	2	1186	uc002clu.3	-4416	ENSG00000103249	CLCN7	chloride voltage-gated channel 7
chr8	24971341	24971544	204	*	Distal Intergenic	8	25042287	25162809	120523	1	80005	uc003xef.3	-70743	ENSG00000147459	DOCK5	dedicator of cytokinesis 5
chr20	53093080	53093139	60	*	Promoter (<=1kb)	20	53092266	53267710	175445	1	55816	uc002xwy.3	814	ENSG00000101134	DOK5	docking protein 5
chr20	2848090	2848169	80	*	Intron (uc002whj.3/5786, intron 5 of 27)	20	2844825	3019315	174491	1	5786	uc002whj.3	3265	ENSG00000132670	PTPRA	protein tyrosine phosphatase receptor type A
chr1	116013065	116013129	65	*	Distal Intergenic	1	115828537	115880857	52321	2	4803	uc001efu.1	-132208	ENSG00000134259	NGF	nerve growth factor
chr7	156268031	156268162	132	*	Distal Intergenic	7	156230483	156238282	7800	2	285889	uc003wml.1	-29749		LOC285889	uncharacterized LOC285889
chr8	52902709	52903077	369	*	Distal Intergenic	8	52730140	52811735	81596	2	115294	uc011ldn.2	-90974	ENSG00000168300	PCMTD1	protein-L-isoaspartate (D-aspartate) O-methyltransferase domain containing 1
chr7	126894585	126894899	315	*	Promoter (1-2kb)	7	126078652	126893147	814496	2	2918	uc010lkz.1	-1438	ENSG00000179603	GRM8	glutamate metabotropic receptor 8
chr4	170284020	170284189	170	*	Distal Intergenic	4	170015407	170192249	176843	2	57630	uc003isa.1	-91771	ENSG00000154447	SH3RF1	SH3 domain containing ring finger 1
chr22	37080888	37080978	91	*	Intron (uc003aps.2/10369, intron 1 of 3)	22	36956916	37098690	141775	2	10369	uc003aps.2	17712	ENSG00000166862	CACNG2	calcium voltage-gated channel auxiliary subunit gamma 2
chr12	3668988	3669104	117	*	Intron (uc009zed.3/56341, intron 4 of 9)	12	3677323	3703138	25816	1	56341	uc001qmg.3	-8219	ENSG00000111218	PRMT8	protein arginine methyltransferase 8
chr8	25832342	25832458	117	*	Intron (uc003xek.3/5520, intron 7 of 10)	8	25699246	25902640	203395	2	64641	uc003xes.2	70182	ENSG00000221818	EBF2	EBF transcription factor 2
chr2	227001585	227001693	109	*	Distal Intergenic	2	227007510	227044778	37269	1	646736	uc002vog.1	-5817		LOC646736	uncharacterized LOC646736
chr17	55501132	55501233	102	*	Intron (uc010wnm.1/124540, intron 6 of 13)	17	55339476	55345894	6419	1	124540	uc002ivb.3	161656	ENSG00000153944	MSI2	musashi RNA binding protein 2
chr3	73540181	73540334	154	*	Intron (uc011bgh.1/23024, intron 1 of 7)	3	73431652	73523783	92132	2	23024	uc011bgg.1	-16398	ENSG00000121440	PDZRN3	PDZ domain containing ring finger 3
chr11	1894524	1894621	98	*	Promoter (2-3kb)	11	1892154	1913493	21340	1	4046	uc001lum.3	2370	ENSG00000130592	LSP1	lymphocyte specific protein 1
chr15	40442468	40442637	170	*	Distal Intergenic	15	40453210	40513337	60128	1	701	uc001zkx.4	-10573	ENSG00000156970	BUB1B	BUB1 mitotic checkpoint serine/threonine kinase B
chr8	57838508	57838602	95	*	Distal Intergenic	8	57870488	57906430	35943	2	54928	uc003xte.4	67828	ENSG00000104331	BPNT2	3'(2'), 5'-bisphosphate nucleotidase 2
chr22	28444440	28444595	156	*	Intron (uc003adp.4/23331, intron 12 of 22)	22	28388916	28404267	15352	1	284900	uc003adq.1	55524	ENSG00000235954	TTC28-AS1	TTC28 antisense RNA 1
chr3	75552369	75552432	64	*	Distal Intergenic	3	75470703	75484266	13564	2	692099	uc003dpr.4	-68103	ENSG00000291223	FAM86DP	family with sequence similarity 86 member D, pseudogene
chrX	332435	332530	96	*	Intron (uc004cpg.3/28227, intron 1 of 12)	23	294668	347690	53023	2	28227	uc004cpg.3	15160	ENSG00000167393	PPP2R3B	protein phosphatase 2 regulatory subunit B''beta
chr18	61639217	61639421	205	*	Promoter (1-2kb)	18	61637263	61656608	19346	1	5271	uc010xex.2	1954	ENSG00000166401	SERPINB8	serpin family B member 8
chr8	133707834	133707983	150	*	Distal Intergenic	8	133584201	133687863	103663	2	23639	uc022bbp.2	-19971	ENSG00000129295	DNAAF11	dynein axonemal assembly factor 11
chr1	188049123	188049281	159	*	Distal Intergenic	1	186798032	186958113	160082	1	5321	uc010pos.2	1251091	ENSG00000116711	PLA2G4A	phospholipase A2 group IVA
chr14	79273758	79273868	111	*	Intron (uc001xum.2/9369, intron 9 of 20)	14	79081275	79454642	373368	1	9369	uc010asv.1	192483	ENSG00000021645	NRXN3	neurexin 3
chr14	78637540	78637729	190	*	Promoter (<=1kb)	14	78636716	80334633	1697918	1	9369	uc001xum.2	824	ENSG00000021645	NRXN3	neurexin 3
chr10	79399725	79400091	367	*	Promoter (2-3kb)	10	79395961	79397577	1617	2	3778	uc031pvz.1	-2148	ENSG00000156113	KCNMA1	potassium calcium-activated channel subfamily M alpha 1
chr4	111076810	111077090	281	*	Intron (uc003hzz.3/79071, intron 2 of 4)	4	110970229	111119771	149543	2	79071	uc003hzz.3	42681	ENSG00000170522	ELOVL6	ELOVL fatty acid elongase 6
chr1	176177544	176177742	199	*	Promoter (1-2kb)	1	175913967	176176370	262404	2	64326	uc001gkw.1	-1174	ENSG00000143207	COP1	COP1 E3 ubiquitin ligase
chr4	71579273	71579619	347	*	Intron (uc003hfp.4/22902, intron 1 of 11)	4	71587696	71659274	71579	1	22902	uc003hfq.3	-8077	ENSG00000018189	RUFY3	RUN and FYVE domain containing 3
chr16	67010872	67010971	100	*	Distal Intergenic	16	67001378	67009052	7675	1	23491	uc010viw.2	9494	ENSG00000172828	CES3	carboxylesterase 3
chr2	166649614	166649768	155	*	Promoter (1-2kb)	2	166604313	166650803	46491	2	2591	uc010fph.1	1035	ENSG00000115339	GALNT3	polypeptide N-acetylgalactosaminyltransferase 3
chr15	98546401	98546627	227	*	Distal Intergenic	15	98503933	98517068	13136	1	91947	uc010bom.3	42468	ENSG00000140450	ARRDC4	arrestin domain containing 4
chr12	6712316	6712558	243	*	Intron (uc001qpn.3/1108, intron 1 of 38)	12	6679248	6715617	36370	2	1108	uc001qpn.3	3059	ENSG00000111642	CHD4	chromodomain helicase DNA binding protein 4
chr18	13559772	13559976	205	*	Intron (uc002ksb.3/753, intron 4 of 5)	18	13611113	13611199	87	1	100616130	uc021uhr.1	-51137	ENSG00000263527	MIR4526	microRNA 4526
chr15	68843780	68843950	171	*	Distal Intergenic	15	68871308	69020144	148837	1	10391	uc002arj.4	-27358	ENSG00000103647	CORO2B	coronin 2B
chr18	72759301	72759385	85	*	Intron (uc002llw.2/55628, intron 7 of 7)	18	72909278	72917468	8191	2	284273	uc010dqv.3	158083	ENSG00000180011	PTGR3	prostaglandin reductase 3
chr22	49547906	49548132	227	*	Distal Intergenic	22	49262582	49294198	31617	1	100128946	uc003bip.3	285324	ENSG00000205632	LINC01310	long intergenic non-protein coding RNA 1310
chr8	43112580	43112792	213	*	Distal Intergenic	8	43147585	43218328	70744	1	340441	uc003xpz.1	-34793	ENSG00000188877	POTEA	POTE ankyrin domain family member A
chr18	53525910	53525968	59	*	Distal Intergenic	18	53252511	53303188	50678	2	6925	uc021ukp.1	-222722	ENSG00000196628	TCF4	transcription factor 4
chr20	50700406	50700475	70	*	Distal Intergenic	20	50700550	50722023	21474	2	55734	uc002xwj.3	21548	ENSG00000020256	ZFP64	ZFP64 zinc finger protein
chr11	116388347	116388463	117	*	Distal Intergenic	11	116618886	116643714	24829	2	84811	uc001ppn.3	255251	ENSG00000137656	BUD13	BUD13 homolog
chr19	16001739	16001956	218	*	Intron (uc002nbs.1/8529, intron 5 of 12)	19	15988834	16008884	20051	2	8529	uc002nbs.1	6928	ENSG00000186115	CYP4F2	cytochrome P450 family 4 subfamily F member 2
chr11	69547745	69547907	163	*	Distal Intergenic	11	69513006	69519106	6101	2	9965	uc001opf.3	-28639	ENSG00000162344	FGF19	fibroblast growth factor 19
chr1	205743473	205743556	84	*	Promoter (1-2kb)	1	205737114	205744610	7497	2	8934	uc001hde.4	1054	ENSG00000117280	RAB29	RAB29, member RAS oncogene family
chr16	17994040	17994897	858	*	Distal Intergenic	16	17196181	17564738	368558	2	64131	uc002dfa.3	-429302	ENSG00000103489	XYLT1	xylosyltransferase 1
chr4	82133293	82133632	340	*	Promoter (2-3kb)	4	82009837	82136218	126382	2	5593	uc011cch.1	2586	ENSG00000138669	PRKG2	protein kinase cGMP-dependent 2
chr22	27571448	27571587	140	*	Distal Intergenic	22	27053446	27072440	18995	1	440823	uc003add.2	518002	ENSG00000225783	MIAT	myocardial infarction associated transcript
chr8	113257802	113257963	162	*	Intron (uc003yns.3/114788, intron 49 of 55)	8	113322454	113349960	27507	2	114788	uc003ynw.1	91997	ENSG00000164796	CSMD3	CUB and Sushi multiple domains 3
chr14	25287034	25287106	73	*	Promoter (1-2kb)	14	25281306	25288683	7378	2	29091	uc001wpt.3	1577	ENSG00000168952	STXBP6	syntaxin binding protein 6
chr3	155104686	155104814	129	*	Distal Intergenic	3	155008021	155011489	3469	2	100507537	uc003fah.2	-93197	ENSG00000240045	STRIT1	small transmembrane regulator of ion transport 1
chr9	129640021	129640156	136	*	Intron (uc004bqm.4/403341, intron 1 of 1)	9	129622944	129648156	25213	1	403341	uc004bqm.4	17077	ENSG00000177125	ZBTB34	zinc finger and BTB domain containing 34
chr5	14449191	14449372	182	*	Intron (uc003jff.3/7204, intron 34 of 56)	5	14581891	14616287	34397	1	54491	uc003jfj.3	-132519	ENSG00000145569	OTULINL	OTU deubiquitinase with linear linkage specificity like
chr15	61821318	61821425	108	*	Distal Intergenic	15	60780483	61521502	741020	2	6095	uc002agx.3	-299816	ENSG00000069667	RORA	RAR related orphan receptor A
chr10	23489702	23489804	103	*	Distal Intergenic	10	23481460	23483181	1722	1	256297	uc001irp.3	8242	ENSG00000168267	PTF1A	pancreas associated transcription factor 1a
chr7	150680387	150680528	142	*	Distal Intergenic	7	150646516	150675402	28887	2	3757	uc003wie.3	-4985	ENSG00000055118	KCNH2	potassium voltage-gated channel subfamily H member 2
chr22	38855070	38855304	235	*	Distal Intergenic	22	38822333	38851205	28873	2	3761	uc003avt.2	-3865	ENSG00000168135	KCNJ4	potassium inwardly rectifying channel subfamily J member 4
chr6	27925166	27925400	235	*	Promoter (<=1kb)	6	27925019	27925960	942	1	26212	uc011dkx.2	147	ENSG00000124657	OR2B6	olfactory receptor family 2 subfamily B member 6
chr11	111750537	111750640	104	*	Promoter (<=1kb)	11	111744780	111750181	5402	2	91893	uc009yyi.3	-356	ENSG00000255561	FDXACB1	ferredoxin-fold anticodon binding domain containing 1
chr15	41049183	41049272	90	*	Promoter (1-2kb)	15	41028086	41048049	19964	2	55177	uc001zmq.1	-1134	ENSG00000137824	RMDN3	regulator of microtubule dynamics 3
chr14	76090381	76090432	52	*	Intron (uc001xrs.2/55640, intron 2 of 9)	14	76071805	76114512	42708	1	55640	uc010tvd.1	18576	ENSG00000119686	FLVCR2	FLVCR heme transporter 2
chrX	129158411	129158650	240	*	Promoter (<=1kb)	23	129158965	129192058	33094	1	63035	uc004evc.2	-315	ENSG00000085185	BCORL1	BCL6 corepressor like 1
chr11	89355628	89355792	165	*	Distal Intergenic	11	89057522	89322779	265258	2	50507	uc009yvq.3	-32849	ENSG00000086991	NOX4	NADPH oxidase 4
chr1	205140510	205140655	146	*	Promoter (2-3kb)	1	205129134	205143643	14510	2	25778	uc001hby.1	2988	ENSG00000133059	DSTYK	dual serine/threonine and tyrosine protein kinase
chr5	138778564	138778741	178	*	Intron (uc011czd.2/641700, intron 3 of 3)	5	138745892	138775214	29323	2	202052	uc010jff.3	-3350	ENSG00000170464	DNAJC18	DnaJ heat shock protein family (Hsp40) member C18
chr5	31867638	31867873	236	*	Intron (uc003jhl.3/23037, intron 2 of 24)	5	31855043	32078061	223019	1	23037	uc011cnx.1	12595	ENSG00000133401	PDZD2	PDZ domain containing 2
chr5	5313384	5313536	153	*	Intron (uc003jdl.3/170690, intron 21 of 22)	5	5235127	5239387	4261	1	170690	uc010itk.1	78257	ENSG00000145536	ADAMTS16	ADAM metallopeptidase with thrombospondin type 1 motif 16
chr15	72754688	72754743	56	*	Distal Intergenic	15	72766667	72878896	112230	1	25820	uc002aut.4	-11924	ENSG00000166233	ARIH1	ariadne RBR E3 ubiquitin protein ligase 1
chr20	51955347	51955510	164	*	Intron (uc002xwo.3/128553, intron 2 of 2)	20	51801822	52111869	310048	1	128553	uc021wex.1	153525	ENSG00000182463	TSHZ2	teashirt zinc finger homeobox 2
chr5	6379108	6379266	159	*	Promoter (<=1kb)	5	6372039	6378639	6601	2	84246	uc003jdo.3	-469	ENSG00000133398	MED10	mediator complex subunit 10
chr1	167682332	167682516	185	*	Distal Intergenic	1	167691187	167743133	51947	1	9019	uc001gen.4	-8671	ENSG00000197965	MPZL1	myelin protein zero like 1
chr13	44653675	44653750	76	*	Distal Intergenic	13	44596471	44604599	8129	1	121838	uc001uzg.3	57204	ENSG00000233725	NRAD1	non-coding RNA in the aldehyde dehydrogenase 1A pathway
chr1	172456815	172457005	191	*	Distal Intergenic	1	172410597	172413230	2634	2	5279	uc001gio.3	-43585	ENSG00000135845	PIGC	phosphatidylinositol glycan anchor biosynthesis class C
chr20	33263244	33263555	312	*	Promoter (1-2kb)	20	33148346	33265089	116744	2	128869	uc002xas.3	1534	ENSG00000101464	PIGU	phosphatidylinositol glycan anchor biosynthesis class U
chr9	125676266	125676384	119	*	Promoter (<=1kb)	9	125670335	125675607	5273	2	10773	uc004bnh.4	-659	ENSG00000186130	ZBTB6	zinc finger and BTB domain containing 6
chr8	37005682	37005754	73	*	Distal Intergenic	8	36641842	36793643	151802	1	157855	uc010lvw.3	363840	ENSG00000215262	KCNU1	potassium calcium-activated channel subfamily U member 1
chr12	86230176	86230367	192	*	Promoter (<=1kb)	12	86198331	86230318	31988	2	9182	uc001taf.1	0	ENSG00000198774	RASSF9	Ras association domain family member 9
chr13	97646897	97646995	99	*	Promoter (<=1kb)	13	97638894	97646604	7711	2	27199	uc010afr.1	-293	ENSG00000165621	OXGR1	oxoglutarate receptor 1
chr21	38381150	38381222	73	*	Promoter (2-3kb)	21	38378863	38391958	13096	1	53820	uc002yvv.3	2287	ENSG00000183145	RIPPLY3	ripply transcriptional repressor 3
chr1	208227183	208227356	174	*	Intron (uc001hgz.3/5362, intron 14 of 31)	1	208195588	208202551	6964	2	5362	uc001hgy.3	-24632	ENSG00000076356	PLXNA2	plexin A2
chr6	112131714	112131938	225	*	Intron (uc003pvk.3/2534, intron 2 of 13)	6	111981535	112115084	133550	2	2534	uc003pvj.3	-16630	ENSG00000010810	FYN	FYN proto-oncogene, Src family tyrosine kinase
chr4	151148570	151148770	201	*	Intron (uc003ilm.4/166614, intron 8 of 15)	4	151185811	151232521	46711	2	987	uc003ilr.4	83751	ENSG00000198589	LRBA	LPS responsive beige-like anchor protein
chr2	62561048	62561297	250	*	Distal Intergenic	2	62432961	62433052	92	1	100847087	uc031rod.1	128087	ENSG00000266097	MIR5192	microRNA 5192
chr1	235112874	235113013	140	*	Distal Intergenic	1	235291118	235291252	135	2	677802	uc001hwm.1	178239	ENSG00000207181	SNORA14B	small nucleolar RNA, H/ACA box 14B
chr6	99578127	99578377	251	*	Distal Intergenic	6	99321601	99395849	74249	2	26235	uc003pph.1	-182278	ENSG00000112234	FBXL4	F-box and leucine rich repeat protein 4
chr1	203651556	203651695	140	*	Promoter (<=1kb)	1	203651870	203702757	50888	1	493	uc009xaq.3	-175	ENSG00000058668	ATP2B4	ATPase plasma membrane Ca2+ transporting 4
chr3	172594588	172595124	537	*	Distal Intergenic	3	172520651	172539264	18614	1	1894	uc003fim.2	73937	ENSG00000114346	ECT2	epithelial cell transforming 2
chr11	33628027	33628163	137	*	Intron (uc021qfs.1/25758, intron 12 of 19)	11	33563877	33695646	131770	1	25758	uc021qfs.1	64150	ENSG00000110427	KIAA1549L	KIAA1549 like
chr19	47827640	47827941	302	*	Distal Intergenic	19	47835404	47845272	9869	1	27202	uc010ela.1	-7463	ENSG00000134830	C5AR2	complement C5a receptor 2
chr18	74769101	74769278	178	*	Intron (uc010xfd.2/4155, intron 3 of 8)	18	74690791	74729224	38434	2	4155	uc010xfe.1	-39877	ENSG00000197971	MBP	myelin basic protein
chr19	56037619	56037732	114	*	Distal Intergenic	19	56041100	56048435	7336	2	646643	uc010ygc.2	10703	ENSG00000187550	SBK2	SH3 domain binding kinase family member 2
chr20	23695116	23695340	225	*	Distal Intergenic	20	23666277	23669662	3386	2	1472	uc002wto.1	-25454	ENSG00000101441	CST4	cystatin S
chr17	11514480	11514662	183	*	Intron (uc002gnd.1/1770, intron 3 of 3)	17	11501748	11873065	371318	1	1770	uc002gne.3	12732	ENSG00000007174	DNAH9	dynein axonemal heavy chain 9
chr2	231756172	231756464	293	*	Intron (uc002vre.3/151484, intron 1 of 3)	2	231751261	231769232	17972	1	151484	uc002vre.3	4911	ENSG00000232520	GCSIR	GPR55 cis regulatory suppressor of immune response RNA
chr17	42639134	42639398	265	*	Distal Intergenic	17	42634812	42638630	3819	1	2535	uc002igx.2	4322	ENSG00000180340	FZD2	frizzled class receptor 2
chr20	46474418	46474525	108	*	Distal Intergenic	20	46286150	46415360	129211	2	55959	uc002xtr.3	-59058	ENSG00000196562	SULF2	sulfatase 2
chr8	16871600	16871878	279	*	Distal Intergenic	8	16850334	16859674	9341	2	26281	uc010lsw.1	-11926	ENSG00000078579	FGF20	fibroblast growth factor 20
chr2	51259919	51260131	213	*	Promoter (<=1kb)	2	51149796	51259674	109879	2	9378	uc021vhk.1	-245	ENSG00000179915	NRXN1	neurexin 1
chrY	9107740	9108255	516	*	Distal Intergenic	24	9154670	9160483	5814	2	286557	uc004frl.1	52228		RBMY1A3P	RNA binding motif protein Y-linked family 1 member A3, pseudogene
chr9	132023507	132023629	123	*	Distal Intergenic	9	132083295	132084882	1588	1	414318	uc004bxs.2	-59666		LINC02913	long intergenic non-protein coding RNA 2913
chr3	118955739	118955844	106	*	5' UTR	3	118930589	118959485	28897	2	8702	uc003ecg.3	3641	ENSG00000121578	B4GALT4	beta-1,4-galactosyltransferase 4
chr8	86112931	86113004	74	*	Intron (uc003ycz.4/1875, intron 1 of 7)	8	86099910	86126753	26844	1	1875	uc010mab.3	13021	ENSG00000133740	E2F5	E2F transcription factor 5
chrX	76443342	76443512	171	*	Distal Intergenic	23	76709647	76712013	2367	1	8823	uc011mqp.2	-266135	ENSG00000196468	FGF16	fibroblast growth factor 16
chr18	32733922	32734047	126	*	Distal Intergenic	18	32820994	32824064	3071	1	84307	uc002kyi.3	-86947	ENSG00000186812	ZNF397	zinc finger protein 397
chr18	74101443	74101502	60	*	Intron (uc021ulp.1/9658, intron 3 of 7)	18	74069637	74092259	22623	2	9658	uc002lmd.3	-9184	ENSG00000101493	ZNF516	zinc finger protein 516
chr19	56718678	56718879	202	*	Distal Intergenic	19	56701058	56704421	3364	2	342933	uc010ygh.2	-14257	ENSG00000197213	ZSCAN5B	zinc finger and SCAN domain containing 5B
chr10	119503181	119503269	89	*	Distal Intergenic	10	119243804	119304579	60776	2	196047	uc001ldg.3	-198602	ENSG00000229847	EMX2OS	EMX2 opposite strand/antisense RNA
chr1	117255332	117255470	139	*	Distal Intergenic	1	117214371	117214449	79	1	100302117	uc021osk.1	40961	ENSG00000211543	MIR320B1	microRNA 320b-1
chr15	92491158	92491293	136	*	Intron (uc002bqx.2/28232, intron 2 of 9)	15	92397565	92706228	308664	1	28232	uc002bqz.1	93593	ENSG00000176463	SLCO3A1	solute carrier organic anion transporter family member 3A1
chr21	45122796	45122934	139	*	Distal Intergenic	21	45138978	45182188	43211	1	8566	uc002zdm.4	-16044	ENSG00000160209	PDXK	pyridoxal kinase
chr21	45208776	45208840	65	*	Promoter (<=1kb)	21	45209418	45222441	13024	1	8568	uc011aez.1	-578	ENSG00000160214	RRP1	ribosomal RNA processing 1
chr6	145592260	145592413	154	*	Distal Intergenic	6	145946440	145992467	46028	2	7957	uc003qku.3	400054	ENSG00000112425	EPM2A	EPM2A glucan phosphatase, laforin
chr15	59467151	59467284	134	*	Intron (uc002aga.4/4643, intron 19 of 27)	15	59463382	59463461	80	2	100313886	uc021smy.1	-3690	ENSG00000253030	MIR2116	microRNA 2116
chr12	114951803	114952043	241	*	Distal Intergenic	12	114846559	114850637	4079	1	255480	uc001tvs.2	105244	ENSG00000255399	TBX5-AS1	TBX5 antisense RNA 1
chr12	118409324	118409639	316	*	Distal Intergenic	12	117890817	118406028	515212	2	283455	uc001two.2	-3296	ENSG00000171435	KSR2	kinase suppressor of ras 2
chrX	130206772	130206879	108	*	Intron (uc004evz.3/158763, intron 1 of 11)	23	130212691	130223857	11167	1	158763	uc004ewb.3	-5812	ENSG00000147256	ARHGAP36	Rho GTPase activating protein 36
chr1	30050462	30050526	65	*	Distal Intergenic	1	29646722	29653325	6604	1	10076	uc001brx.3	403740	ENSG00000060656	PTPRU	protein tyrosine phosphatase receptor type U
chr17	43368729	43368927	199	*	Promoter (<=1kb)	17	43340488	43368340	27853	2	9020	uc002iiv.1	-389	ENSG00000006062	MAP3K14	mitogen-activated protein kinase kinase kinase 14
chr1	15005638	15005724	87	*	Intron (uc009vog.1/23254, intron 1 of 7)	1	14925213	15444544	519332	1	23254	uc001avm.4	80425	ENSG00000189337	KAZN	kazrin, periplakin interacting protein
chr7	1041334	1041568	235	*	Intron (uc003sju.2/84310, intron 3 of 4)	7	1022835	1029276	6442	1	54905	uc003sjr.1	18499	ENSG00000073067	CYP2W1	cytochrome P450 family 2 subfamily W member 1
chr12	11809631	11809697	67	*	Intron (uc001qzz.3/2120, intron 1 of 7)	12	11802788	12048325	245538	1	2120	uc001qzz.3	6843	ENSG00000139083	ETV6	ETS variant transcription factor 6
chr12	130697338	130697490	153	*	Distal Intergenic	12	130647004	130650285	3282	1	11211	uc001uii.3	50334	ENSG00000111432	FZD10	frizzled class receptor 10
chr5	26121657	26121822	166	*	Distal Intergenic	5	26880709	26890942	10234	2	1007	uc011cnv.1	769120	ENSG00000113100	CDH9	cadherin 9
chrX	56664459	56664697	239	*	Distal Intergenic	23	56590026	56593443	3418	1	29978	uc004dus.3	74433	ENSG00000188021	UBQLN2	ubiquilin 2
chr12	32907545	32907615	71	*	Promoter (1-2kb)	12	32899478	32908887	9410	2	51067	uc001rli.3	1272	ENSG00000139131	YARS2	tyrosyl-tRNA synthetase 2
chr3	73620487	73620708	222	*	Promoter (1-2kb)	3	73431652	73618612	186961	2	23024	uc010hoe.1	-1875	ENSG00000121440	PDZRN3	PDZ domain containing ring finger 3
chr20	290367	290467	101	*	Distal Intergenic	20	278204	280963	2760	1	85364	uc002wdf.3	12163	ENSG00000247315	ZCCHC3	zinc finger CCHC-type containing 3
chr11	59551253	59551487	235	*	Intron (uc001nog.3/6809, intron 2 of 10)	11	59554510	59564869	10360	1	6809	uc009ymt.1	-3023	ENSG00000166900	STX3	syntaxin 3
chr15	90003920	90003983	64	*	Distal Intergenic	15	90014638	90039799	25162	2	51458	uc002bnz.2	35816	ENSG00000140519	RHCG	Rh family C glycoprotein
chr17	79779764	79779855	92	*	Distal Intergenic	17	79780293	79791167	10875	2	348262	uc002kjd.2	11312	ENSG00000225663	MCRIP1	MAPK regulated corepressor interacting protein 1
chr18	9823903	9823971	69	*	Intron (uc002kog.2/11031, intron 5 of 6)	18	9885723	9888156	2434	1	84203	uc002koh.4	-61752	ENSG00000168454	TXNDC2	thioredoxin domain containing 2
chr7	151463282	151463395	114	*	Intron (uc003wkj.3/51422, intron 3 of 15)	7	151253201	151433349	180149	2	51422	uc011kvl.2	-29933	ENSG00000106617	PRKAG2	protein kinase AMP-activated non-catalytic subunit gamma 2
chr11	68811861	68812024	164	*	Distal Intergenic	11	68816350	68846261	29912	1	219931	uc009ysk.1	-4326	ENSG00000162341	TPCN2	two pore segment channel 2
chr3	188878969	188879596	628	*	Intron (uc003frv.2/285386, intron 6 of 10)	3	188889763	189041271	151509	1	285386	uc003frw.2	-10167	ENSG00000188001	TPRG1	tumor protein p63 regulated 1
chr9	88620852	88620978	127	*	Intron (uc004aoi.4/60560, intron 13 of 22)	9	88556444	88601956	45513	1	60560	uc004aok.1	64408	ENSG00000135040	NAA35	N-alpha-acetyltransferase 35, NatC auxiliary subunit
chr6	5260200	5260355	156	*	Promoter (<=1kb)	6	5108653	5261172	152520	2	57128	uc003mwp.3	817	ENSG00000214113	LYRM4	LYR motif containing 4
chr2	230162098	230162212	115	*	Distal Intergenic	2	229888689	230136057	247369	2	55022	uc002vpu.4	-26041	ENSG00000153823	PID1	phosphotyrosine interaction domain containing 1
chr7	34174644	34174956	313	*	Intron (uc011kap.2/168667, intron 14 of 15)	7	33944523	34195484	250962	1	168667	uc011kap.2	230121	ENSG00000164619	BMPER	BMP binding endothelial regulator
chr8	11601119	11601234	116	*	Intron (uc003wub.1/2626, intron 2 of 6)	8	11627172	11644854	17683	1	252969	uc003wue.2	-25938	ENSG00000154328	NEIL2	nei like DNA glycosylase 2
chr12	3239776	3239851	76	*	Intron (uc001qlp.3/10867, intron 2 of 8)	12	3186521	3395730	209210	1	10867	uc021qtd.1	53255	ENSG00000011105	TSPAN9	tetraspanin 9
chr20	55556892	55556984	93	*	Distal Intergenic	20	55743809	55841707	97899	2	655	uc010gip.1	284723	ENSG00000101144	BMP7	bone morphogenetic protein 7
chr7	137912829	137912932	104	*	Distal Intergenic	7	137808504	137808567	64	1	100616226	uc022amk.1	104325	ENSG00000284028	MIR4468	microRNA 4468
chr2	169542588	169542670	83	*	Intron (uc002ueb.2/253782, intron 4 of 9)	2	169628461	169642939	14479	2	100861402	uc002ued.4	100269	ENSG00000227617	CERS6-AS1	CERS6 antisense RNA 1
chr7	99793926	99793979	54	*	Intron (uc010lgs.1/10734, intron 8 of 20)	7	99798392	99812010	13619	1	10734	uc003uub.1	-4413	ENSG00000066923	STAG3	stromal antigen 3
chr5	40653634	40653940	307	*	Distal Intergenic	5	40680032	40693837	13806	1	5734	uc003jlz.3	-26092	ENSG00000171522	PTGER4	prostaglandin E receptor 4
chr2	86595458	86595588	131	*	Distal Intergenic	2	86441120	86565206	124087	2	65055	uc021vke.1	-30252	ENSG00000068615	REEP1	receptor accessory protein 1
chr5	159881068	159881313	246	*	Distal Intergenic	5	159901409	159901490	82	1	100422938	uc021yhd.1	-20096	ENSG00000265237	MIR3142	microRNA 3142
chr13	96162042	96162447	406	*	Intron (uc001vmg.2/9071, intron 1 of 4)	13	96131698	96186164	54467	2	100874194	uc031qmx.1	23717	ENSG00000223392	CLDN10-AS1	CLDN10 antisense RNA 1
chr15	43531054	43531169	116	*	Promoter (<=1kb)	15	43524793	43531941	7149	2	9333	uc001zrc.2	772	ENSG00000104055	TGM5	transglutaminase 5
chr8	105352319	105352433	115	*	Promoter (<=1kb)	8	105352024	105368917	16894	1	81501	uc031tcb.1	295	ENSG00000164935	DCSTAMP	dendrocyte expressed seven transmembrane protein
chr8	11760475	11760597	123	*	Distal Intergenic	8	11700034	11725646	25613	2	1508	uc011kxl.2	-34829	ENSG00000164733	CTSB	cathepsin B
chr22	44192107	44192194	88	*	Intron (uc003bdy.2/64800, intron 2 of 31)	22	44112551	44178205	65655	2	64800	uc003beb.4	-13902	ENSG00000186976	EFCAB6	EF-hand calcium binding domain 6
chr20	59676622	59676734	113	*	Distal Intergenic	20	59827482	60515673	688192	1	1002	uc002ybn.2	-150748	ENSG00000179242	CDH4	cadherin 4
chr6	17322839	17322942	104	*	Distal Intergenic	6	17290200	17294099	3900	1	221662	uc011diz.2	32639	ENSG00000112183	RBM24	RNA binding motif protein 24
chr16	81720218	81720290	73	*	Intron (uc002fgp.3/80790, intron 10 of 20)	16	81698959	81700879	1921	1	100129617	uc021tlt.1	21259		LOC100129617	uncharacterized LOC100129617
chr15	86771439	86771648	210	*	Intron (uc002blz.1/123624, intron 5 of 23)	15	86805856	86839446	33591	1	123624	uc002bma.1	-34208	ENSG00000273540	AGBL1	AGBL carboxypeptidase 1
chrX	103812639	103812854	216	*	Promoter (1-2kb)	23	103810996	105011822	1200827	1	26280	uc004elz.1	1643	ENSG00000189108	IL1RAPL2	interleukin 1 receptor accessory protein like 2
chr19	29547171	29547258	88	*	Distal Intergenic	19	29493462	29504862	11401	1	100505835	uc002nsc.1	53709		LINC01532	long intergenic non-protein coding RNA 1532
chr19	47598166	47598410	245	*	Intron (uc002pga.4/23211, intron 2 of 14)	19	47568116	47615486	47371	2	23211	uc002pgb.2	17076	ENSG00000130749	ZC3H4	zinc finger CCCH-type containing 4
chr6	17869743	17869913	171	*	Intron (uc003ncf.3/63971, intron 4 of 37)	6	17815157	17837321	22165	2	63971	uc003ncj.3	-32422	ENSG00000137177	KIF13A	kinesin family member 13A
chr22	30194257	30194547	291	*	Intron (uc003agr.3/84164, intron 15 of 19)	22	30163358	30166402	3045	1	29796	uc003agq.1	30899	ENSG00000184076	UQCR10	ubiquinol-cytochrome c reductase, complex III subunit X
chr6	164171600	164171682	83	*	Intron (uc003quk.1/uc003quk.1, intron 2 of 3)	6	163835675	163999628	163954	1	9444	uc003quj.3	335925	ENSG00000112531	QKI	QKI, KH domain containing RNA binding
chr3	135348167	135348741	575	*	Distal Intergenic	3	135684515	135866752	182238	1	5523	uc003eqv.2	-335774	ENSG00000073711	PPP2R3A	protein phosphatase 2 regulatory subunit B''alpha
chr10	18419086	18419187	102	*	Distal Intergenic	10	18429606	18830688	401083	1	783	uc001ipr.2	-10419	ENSG00000165995	CACNB2	calcium voltage-gated channel auxiliary subunit beta 2
chr20	33422404	33422524	121	*	Promoter (<=1kb)	20	33421378	33422265	888	2	128872	uc002xax.4	-139		HMGB3P1	high mobility group box 3 pseudogene 1
chr9	89890052	89890244	193	*	Distal Intergenic	9	89763559	89774641	11083	1	401535	uc004apa.1	126493	ENSG00000204446	LINC02872	long intergenic non-protein coding RNA 2872
chr11	122845459	122845694	236	*	Distal Intergenic	11	122848357	122852379	4023	2	390259	uc010rzs.2	6685	ENSG00000188909	BSX	brain specific homeobox
chr20	55756881	55756957	77	*	Intron (uc010gip.1/655, intron 4 of 6)	20	55743809	55841707	97899	2	655	uc010gip.1	84750	ENSG00000101144	BMP7	bone morphogenetic protein 7
chr16	73090058	73090220	163	*	Promoter (2-3kb)	16	72816786	73092534	275749	2	463	uc002fcl.3	2314	ENSG00000140836	ZFHX3	zinc finger homeobox 3
chr7	71308865	71309081	217	*	Intron (uc003twa.4/83698, intron 4 of 5)	7	71244476	71802208	557733	2	83698	uc003twa.4	493127	ENSG00000183166	CALN1	calneuron 1
chr10	50399069	50399180	112	*	Promoter (2-3kb)	10	50368394	50396407	28014	2	170371	uc001jho.4	-2662	ENSG00000204161	TMEM273	transmembrane protein 273
chr19	35849393	35849471	79	*	Promoter (<=1kb)	19	35849488	35851389	1902	1	2865	uc002nzd.3	-17	ENSG00000185897	FFAR3	free fatty acid receptor 3
chr11	124411275	124411406	132	*	Promoter (2-3kb)	11	124412618	124413550	933	2	219858	uc010sam.2	2144	ENSG00000170953	OR8B12	olfactory receptor family 8 subfamily B member 12
chr11	662875	662976	102	*	Intron (uc009ycf.1/10522, intron 7 of 9)	11	644225	688057	43833	2	10522	uc009ycf.1	25081	ENSG00000177030	DEAF1	DEAF1 transcription factor
chr7	137359408	137359544	137	*	Intron (uc003vtt.3/9162, intron 3 of 33)	7	137074385	137531609	457225	2	9162	uc003vtt.3	172065	ENSG00000157680	DGKI	diacylglycerol kinase iota
chr9	104473642	104473782	141	*	Intron (uc004bbp.2/116443, intron 1 of 8)	9	104331634	104500862	169229	2	116443	uc004bbp.2	27080	ENSG00000198785	GRIN3A	glutamate ionotropic receptor NMDA type subunit 3A
chr18	10527342	10527436	95	*	Promoter (1-2kb)	18	10525873	10552766	26894	1	8774	uc010wzr.2	1469	ENSG00000134265	NAPG	NSF attachment protein gamma
chr16	86527449	86527526	78	*	Intron (uc021tmg.1/400550, intron 1 of 3)	16	86508131	86542466	34336	2	400550	uc021tmg.1	14940	ENSG00000268388	FENDRR	FOXF1 adjacent non-coding developmental regulatory RNA
chr1	237915606	237916101	496	*	Intron (uc001hyl.1/6262, intron 80 of 104)	1	237890387	237951435	61049	1	6262	uc010pya.2	25219	ENSG00000198626	RYR2	ryanodine receptor 2
chr10	116399186	116399348	163	*	Intron (uc021pyw.1/3983, intron 1 of 21)	10	116200776	116392100	191325	2	3983	uc021pze.1	-7086	ENSG00000099204	ABLIM1	actin binding LIM protein 1
chr1	42272873	42273032	160	*	Intron (uc001cgz.4/59269, intron 1 of 8)	1	41972036	42384496	412461	2	59269	uc001cgz.4	111464	ENSG00000127124	HIVEP3	HIVEP zinc finger 3
chr2	21115106	21115259	154	*	Distal Intergenic	2	20885307	21022827	137521	2	60526	uc021vem.1	-92279	ENSG00000118961	LDAH	lipid droplet associated hydrolase
chr10	127252781	127253132	352	*	Distal Intergenic	10	127262940	127267014	4075	1	100169752	uc001lii.3	-9808	ENSG00000237675	TEX36-AS1	TEX36 antisense RNA 1
chr16	19149996	19150056	61	*	Distal Intergenic	16	19125254	19132952	7699	1	162073	uc002dfu.4	24742	ENSG00000205730	ITPRIPL2	ITPRIP like 2
chr12	130556123	130556370	248	*	Distal Intergenic	12	130518357	130526887	8531	2	100190940	uc031qkh.1	-29236	ENSG00000214039	LINC02418	long intergenic non-protein coding RNA 2418
chr4	100564957	100565104	148	*	Intron (uc003hvd.3/uc003hvd.3, intron 1 of 1)	4	100495966	100505343	9378	1	4547	uc003hvb.3	68991	ENSG00000138823	MTTP	microsomal triglyceride transfer protein
chr13	110383776	110383996	221	*	Distal Intergenic	13	110406184	110438914	32731	2	8660	uc001vqv.3	54918	ENSG00000185950	IRS2	insulin receptor substrate 2
chr11	49984494	49984566	73	*	Distal Intergenic	11	49973943	49974971	1029	1	283092	uc010rhz.2	10551	ENSG00000258817	OR4C13	olfactory receptor family 4 subfamily C member 13
chr7	98412067	98412314	248	*	Distal Intergenic	7	98444111	98466917	22807	2	222865	uc011kiq.2	54603	ENSG00000166448	TMEM130	transmembrane protein 130
chr19	19701947	19702165	219	*	Intron (uc002nmy.3/80714, intron 2 of 7)	19	19672516	19729725	57210	2	80714	uc002nmy.3	27560	ENSG00000105717	PBX4	PBX homeobox 4
chr1	176385858	176386067	210	*	Distal Intergenic	1	176432307	176660341	228035	1	60676	uc001gky.1	-46240	ENSG00000116183	PAPPA2	pappalysin 2
chrX	115950935	115951162	228	*	Distal Intergenic	23	115592853	115594194	1342	2	203413	uc004eqj.2	-356741	ENSG00000204019	CT83	cancer/testis antigen 83
chr17	79406674	79406782	109	*	Intron (uc002kaf.2/57597, intron 3 of 26)	17	79410835	79429072	18238	1	57597	uc002kae.2	-4053	ENSG00000266074	BAHCC1	BAH domain and coiled-coil containing 1
chr12	5064170	5064356	187	*	Distal Intergenic	12	5019073	5027422	8350	1	3736	uc001qnh.3	45097	ENSG00000111262	KCNA1	potassium voltage-gated channel subfamily A member 1
chr10	16033749	16033849	101	*	Distal Intergenic	10	15820175	15902519	82345	2	80013	uc001ioe.1	-131230	ENSG00000148481	MINDY3	MINDY lysine 48 deubiquitinase 3
chr11	17442098	17442304	207	*	Intron (uc001mnc.3/6833, intron 16 of 38)	11	17406796	17410878	4083	2	3767	uc001mnb.4	-31220	ENSG00000187486	KCNJ11	potassium inwardly rectifying channel subfamily J member 11
chr16	23383329	23383558	230	*	Intron (uc002dln.3/6338, intron 7 of 12)	16	23313591	23392620	79030	1	6338	uc002dln.3	69738	ENSG00000168447	SCNN1B	sodium channel epithelial 1 subunit beta
chr2	6134942	6135076	135	*	Distal Intergenic	2	6122110	6128364	6255	1	400940	uc010yir.1	12832		LOC400940	uncharacterized LOC400940
chr19	17890217	17890331	115	*	Intron (uc002nhg.3/23149, intron 20 of 28)	19	17905919	17924385	18467	1	10331	uc002nhl.1	-15588	ENSG00000179913	B3GNT3	UDP-GlcNAc:betaGal beta-1,3-N-acetylglucosaminyltransferase 3
chr1	55312844	55313160	317	*	Distal Intergenic	1	55315300	55331353	16054	2	1718	uc010ooi.1	18193	ENSG00000116133	DHCR24	24-dehydrocholesterol reductase
chr3	126878711	126878781	71	*	Distal Intergenic	3	126745228	126756235	11008	1	5361	uc003ejh.3	133483	ENSG00000114554	PLXNA1	plexin A1
chr3	401185	401577	393	*	Intron (uc003bot.3/10752, intron 11 of 27)	3	361366	451097	89732	1	10752	uc011asi.2	39819	ENSG00000134121	CHL1	cell adhesion molecule L1 like
chr2	235244651	235244704	54	*	Distal Intergenic	2	235401686	235405693	4008	2	10123	uc002vvn.3	160989	ENSG00000188042	ARL4C	ADP ribosylation factor like GTPase 4C
chr11	15644232	15644394	163	*	Distal Intergenic	11	15170648	15268756	98109	1	387755	uc010rcs.3	473584	ENSG00000188487	INSC	INSC spindle orientation adaptor protein
chr15	89967341	89967399	59	*	Distal Intergenic	15	89921273	89941718	20446	1	254559	uc002bnw.2	46068	ENSG00000255571	MIR9-3HG	MIR9-3 host gene
chr2	234965870	234965997	128	*	Intron (uc010fyl.1/6694, intron 1 of 5)	2	234959346	234985776	26431	1	6694	uc002vvk.1	6524	ENSG00000072080	SPP2	secreted phosphoprotein 2
chrX	47582268	47582434	167	*	Intron (uc004dio.1/392459, intron 1 of 3)	23	47566590	47596027	29438	1	392459	uc004dio.1	15678	ENSG00000290641	CXXC1P1	CXXC finger protein 1 pseudogene 1
chr3	120626439	120626627	189	*	Promoter (<=1kb)	3	120627050	121143608	516559	1	9515	uc003eec.4	-423	ENSG00000145087	STXBP5L	syntaxin binding protein 5L
chr1	17600926	17600993	68	*	Intron (uc001bai.3/51702, intron 10 of 15)	1	17575593	17610727	35135	1	51702	uc001bai.3	25333	ENSG00000142619	PADI3	peptidyl arginine deiminase 3
chr13	114943218	114943372	155	*	Distal Intergenic	13	114782713	114898095	115383	2	22821	uc010tkl.1	-45123	ENSG00000185989	RASA3	RAS p21 protein activator 3
chr7	46227106	46227225	120	*	Distal Intergenic	7	45951844	45960871	9028	2	3486	uc003tnt.3	-266235	ENSG00000146674	IGFBP3	insulin like growth factor binding protein 3
chr14	35162468	35162645	178	*	Distal Intergenic	14	35179588	35183023	3436	2	1073	uc001wsg.3	20378	ENSG00000165410	CFL2	cofilin 2
chr12	7155408	7155468	61	*	Intron (uc001qsj.3/716, intron 3 of 14)	12	7167980	7178335	10356	1	716	uc001qsk.3	-12512	ENSG00000182326	C1S	complement C1s
chr17	11731949	11732064	116	*	Intron (uc002gne.3/1770, intron 48 of 68)	17	11786219	11873065	86847	1	1770	uc002gnf.3	-54155	ENSG00000007174	DNAH9	dynein axonemal heavy chain 9
chr10	36132516	36132677	162	*	Distal Intergenic	10	35927177	35930362	3186	2	8325	uc001iyz.1	-202154	ENSG00000177283	FZD8	frizzled class receptor 8
chr15	63793833	63793935	103	*	Promoter (2-3kb)	15	63796710	63866602	69893	1	9960	uc010uii.2	-2775	ENSG00000140455	USP3	ubiquitin specific peptidase 3
chr7	27289583	27289699	117	*	Distal Intergenic	7	27282319	27286192	3874	1	2128	uc011jzn.1	7264	ENSG00000106038	EVX1	even-skipped homeobox 1
chr1	229498742	229498835	94	*	Distal Intergenic	1	229456752	229478688	21937	2	126731	uc009xfc.3	-20054	ENSG00000154429	CCSAP	centriole, cilia and spindle associated protein
chr19	15441771	15441822	52	*	Promoter (<=1kb)	19	15366875	15442717	75843	2	23476	uc002nau.4	895	ENSG00000141867	BRD4	bromodomain containing 4
chr21	26689451	26689545	95	*	Distal Intergenic	21	26758133	26804013	45881	2	54072	uc002ylk.3	114468	ENSG00000185433	LINC00158	long intergenic non-protein coding RNA 158
chr5	16421888	16422077	190	*	Distal Intergenic	5	16451628	16465894	14267	2	90441	uc003jfq.3	43817	ENSG00000173545	ZNF622	zinc finger protein 622
chr5	836852	836950	99	*	Intron (uc011cma.1/79844, intron 6 of 12)	5	825279	842610	17332	2	79844	uc010itd.1	5660	ENSG00000188818	ZDHHC11	zinc finger DHHC-type containing 11
chr22	49077853	49078096	244	*	Intron (uc003bim.4/25817, intron 2 of 3)	22	49176107	49176165	59	1	100616415	uc021wru.1	-98011	ENSG00000266887	MIR4535	microRNA 4535
chr15	44451457	44452125	669	*	Intron (uc001ztk.1/84978, intron 1 of 15)	15	44165474	44486644	321171	2	84978	uc001ztk.1	34519	ENSG00000171877	FRMD5	FERM domain containing 5
chrX	33903134	33903278	145	*	Distal Intergenic	23	34147869	34150447	2579	2	158724	uc004ddg.3	247169	ENSG00000185448	FAM47A	family with sequence similarity 47 member A
chr1	95068090	95068143	54	*	Distal Intergenic	1	95005813	95007413	1601	2	2152	uc001dqt.3	-60677	ENSG00000117525	F3	coagulation factor III, tissue factor
chr4	789812	789933	122	*	Intron (uc003gbi.3/10815, intron 2 of 3)	4	773937	775636	1700	2	100129917	uc021xke.1	-14176	ENSG00000249592	PCGF3-AS1	PCGF3 antisense RNA 1
chr21	37451803	37451888	86	*	Promoter (<=1kb)	21	37415982	37451687	35706	2	54093	uc002yva.3	-116	ENSG00000185917	SETD4	SET domain containing 4
chrX	125989806	125990344	539	*	Distal Intergenic	23	125953747	125955768	2022	1	100130613	uc010nra.3	36059	ENSG00000183631	PRR32	proline rich 32
chr15	70669459	70669603	145	*	Distal Intergenic	15	70340543	70390256	49714	2	7090	uc010bil.1	-279203	ENSG00000140332	TLE3	TLE family member 3, transcriptional corepressor
chr6	7056821	7057057	237	*	Distal Intergenic	6	7107830	7252213	144384	1	6239	uc021yky.1	-50773	ENSG00000124782	RREB1	ras responsive element binding protein 1
chr21	47302020	47302259	240	*	Intron (uc010gqb.3/54039, intron 3 of 13)	21	47316122	47362368	46247	1	54039	uc002zht.2	-13863	ENSG00000183570	PCBP3	poly(rC) binding protein 3
chr14	57277739	57277803	65	*	Promoter (<=1kb)	14	57267425	57277194	9770	2	5015	uc031qot.1	-545	ENSG00000165588	OTX2	orthodenticle homeobox 2
chr13	24037603	24037810	208	*	Distal Intergenic	13	24043651	24061603	17953	1	100506697	uc001uos.3	-5841	ENSG00000232977	LINC00327	long intergenic non-protein coding RNA 327
chr19	17523734	17523837	104	*	Intron (uc010eat.1/uc010eat.1, intron 2 of 3)	19	17530912	17532022	1111	1	93343	uc002ngn.1	-7075	ENSG00000141971	MVB12A	multivesicular body subunit 12A
chr8	30015559	30015647	89	*	Promoter (1-2kb)	8	30013813	30041155	27343	1	10671	uc003xhy.3	1746	ENSG00000104671	DCTN6	dynactin subunit 6
chr19	12655370	12655497	128	*	Intron (uc002mtx.4/163051, intron 1 of 3)	19	12636184	12662356	26173	2	163050	uc002mty.3	6859	ENSG00000249709	ZNF564	zinc finger protein 564
chr16	82415435	82415532	98	*	Distal Intergenic	16	82181767	82203829	22063	2	10200	uc002fgw.3	-211606	ENSG00000135698	MPHOSPH6	M-phase phosphoprotein 6
chr4	57157448	57157626	179	*	Intron (uc003hbk.2/57482, intron 3 of 10)	4	57174959	57182855	7897	1	57482	uc011bzz.1	-17333	ENSG00000109265	CRACD	capping protein inhibiting regulator of actin dynamics
chr20	31331841	31332022	182	*	Promoter (<=1kb)	20	31290505	31331814	41310	2	149951	uc002wyb.2	-27	ENSG00000149600	COMMD7	COMM domain containing 7
chr16	89735376	89735441	66	*	Intron (uc002fnw.2/124045, intron 2 of 2)	16	89724455	89736866	12412	1	124045	uc031qxq.1	10921	ENSG00000167523	SPATA33	spermatogenesis associated 33
chr17	79889706	79889757	52	*	Distal Intergenic	17	79891482	79893392	1911	2	5831	uc010wve.1	3635	ENSG00000183010	PYCR1	pyrroline-5-carboxylate reductase 1
chrX	129218589	129218846	258	*	Intron (uc004evd.4/2000, intron 1 of 8)	23	129198895	129244475	45581	2	2000	uc004evd.4	25629	ENSG00000102034	ELF4	E74 like ETS transcription factor 4
chr20	49306563	49306694	132	*	Promoter (1-2kb)	20	49209572	49307758	98187	2	140876	uc010zyu.1	1064	ENSG00000042062	RIPOR3	RIPOR family member 3
chr5	167519744	167519900	157	*	Intron (uc010jjd.3/57451, intron 8 of 28)	5	167545297	167691162	145866	1	57451	uc003lzt.4	-25397	ENSG00000145934	TENM2	teneurin transmembrane protein 2
chrX	152910056	152910136	81	*	Promoter (2-3kb)	23	152907897	152916781	8885	1	1852	uc004fhx.4	2159	ENSG00000130829	DUSP9	dual specificity phosphatase 9
chr19	12776885	12776980	96	*	Promoter (<=1kb)	19	12757322	12777591	20270	2	4125	uc002mub.2	611	ENSG00000104774	MAN2B1	mannosidase alpha class 2B member 1
chr19	54733056	54733177	122	*	Intron (uc002qeg.1/11025, intron 3 of 12)	19	54720147	54726959	6813	2	11025	uc002qef.1	-6097	ENSG00000204577	LILRB3	leukocyte immunoglobulin like receptor B3
chr3	186334665	186334795	131	*	Intron (uc003fqj.3/197, intron 3 of 3)	3	186330850	186339107	8258	1	197	uc003fqk.4	3815	ENSG00000145192	AHSG	alpha 2-HS glycoprotein
chr22	38900314	38900477	164	*	Promoter (1-2kb)	22	38879443	38902345	22903	2	10521	uc003avx.4	1868	ENSG00000100201	DDX17	DEAD-box helicase 17
chr8	23079123	23079205	83	*	Intron (uc003xda.3/8797, intron 1 of 9)	8	23048970	23082680	33711	2	8797	uc003xda.3	3475	ENSG00000104689	TNFRSF10A	TNF receptor superfamily member 10a
chrX	6696703	6696809	107	*	Distal Intergenic	23	6451689	6453159	1471	2	51481	uc010ndk.2	-243544	ENSG00000169059	VCX3A	variable charge X-linked 3A
chr5	29759050	29759267	218	*	Distal Intergenic	5	28926977	28927420	444	1	729862	uc003jgz.1	832073		LSP1P3	LSP1 pseudogene 3
chr6	76203367	76203532	166	*	Promoter (<=1kb)	6	76004607	76203496	198890	2	27145	uc003phy.1	0	ENSG00000118407	FILIP1	filamin A interacting protein 1
chr17	53363115	53363211	97	*	Intron (uc002iug.1/3131, intron 2 of 3)	17	53344976	53402426	57451	1	3131	uc010wni.1	18139	ENSG00000108924	HLF	HLF transcription factor, PAR bZIP family member
chr10	114985773	114985823	51	*	Distal Intergenic	10	114889392	114927436	38045	1	6934	uc010qrx.2	96381	ENSG00000148737	TCF7L2	transcription factor 7 like 2
chr8	81850478	81850572	95	*	Distal Intergenic	8	81540686	81787016	246331	2	619279	uc003yby.2	-63462	ENSG00000164684	ZNF704	zinc finger protein 704
chr7	22861657	22861816	160	*	Promoter (<=1kb)	7	22852251	22862471	10221	2	54543	uc003svk.4	655	ENSG00000196683	TOMM7	translocase of outer mitochondrial membrane 7
chr10	80923849	80923911	63	*	Intron (uc001kaf.2/57178, intron 4 of 24)	10	80899439	80977183	77745	1	57178	uc001kae.3	24410	ENSG00000108175	ZMIZ1	zinc finger MIZ-type containing 1
chr21	41295166	41295254	89	*	Intron (uc002yyp.3/5121, intron 2 of 2)	21	41239347	41301322	61976	1	5121	uc002yyp.3	55819	ENSG00000183036	PCP4	Purkinje cell protein 4
chr17	1819291	1819380	90	*	Distal Intergenic	17	1733273	1802848	69576	1	6117	uc002fto.2	86018	ENSG00000132383	RPA1	replication protein A1
chr14	95688634	95688839	206	*	Intron (uc001yef.2/79789, intron 3 of 12)	14	95599652	95624347	24696	2	23405	uc001yec.1	-64287	ENSG00000100697	DICER1	dicer 1, ribonuclease III
chr3	57677290	57677377	88	*	Promoter (1-2kb)	3	57611181	57678816	67636	2	201627	uc003dja.3	1439	ENSG00000174839	DENND6A	DENN domain containing 6A
chr4	91679238	91679330	93	*	Intron (uc010ikv.2/401145, intron 8 of 9)	4	91570671	92051163	480493	1	401145	uc003hsx.3	108567	ENSG00000184305	CCSER1	coiled-coil serine rich protein 1
chr10	91170364	91170530	167	*	Intron (uc001kgb.4/3988, intron 2 of 8)	10	91174325	91178576	4252	1	24138	uc010qng.1	-3795	ENSG00000152778	IFIT5	interferon induced protein with tetratricopeptide repeats 5
chr5	1155016	1155115	100	*	Distal Intergenic	5	1050489	1112172	61684	2	10723	uc003jbu.3	-42844	ENSG00000113504	SLC12A7	solute carrier family 12 member 7
chr6	28758287	28758341	55	*	Distal Intergenic	6	28827402	28831454	4053	2	401242	uc003nlq.2	73113	ENSG00000225595	LINC01623	long intergenic non-protein coding RNA 1623
chr7	153209910	153209982	73	*	Distal Intergenic	7	153584419	154685995	1101577	1	1804	uc003wli.3	-374437	ENSG00000130226	DPP6	dipeptidyl peptidase like 6
chr19	53939943	53940156	214	*	Intron (uc002qbo.3/147804, intron 1 of 1)	19	53935227	53961515	26289	1	388561	uc010eqp.3	4716	ENSG00000160336	ZNF761	zinc finger protein 761
chr18	25029135	25029185	51	*	Intron (uc002kwf.2/uc002kwf.2, intron 3 of 4)	18	24495595	24765302	269708	2	83539	uc021uij.2	-263833	ENSG00000154080	CHST9	carbohydrate sulfotransferase 9
chr3	43047696	43047753	58	*	Intron (uc010hii.3/729085, intron 1 of 1)	3	43020805	43095766	74962	1	729085	uc010hih.3	26891	ENSG00000144649	GASK1A	golgi associated kinase 1A
chrX	132090269	132090381	113	*	Promoter (<=1kb)	23	131760038	132091373	331336	2	90161	uc011mvb.1	992	ENSG00000171004	HS6ST2	heparan sulfate 6-O-sulfotransferase 2
chr2	202753158	202753282	125	*	3' UTR	2	202719513	202760273	40761	1	65061	uc002uyu.2	33645	ENSG00000138395	CDK15	cyclin dependent kinase 15
chr6	2543988	2544656	669	*	Distal Intergenic	6	2622972	2635298	12327	2	154386	uc003mtw.2	90642	ENSG00000164385	LINC01600	long intergenic non-protein coding RNA 1600
chr10	31100780	31100873	94	*	Distal Intergenic	10	30900708	30918647	17940	2	119180	uc001ivk.3	-182133	ENSG00000151033	LYZL2	lysozyme like 2
chr17	45955103	45955187	85	*	Distal Intergenic	17	45973516	46006323	32808	1	6668	uc002imk.3	-18329	ENSG00000167182	SP2	Sp2 transcription factor
chr12	66355940	66356002	63	*	Intron (uc001ssx.3/8091, intron 4 of 4)	12	66232299	66251298	19000	1	8091	uc001ssy.3	123641	ENSG00000149948	HMGA2	high mobility group AT-hook 2
chr10	43486010	43486069	60	*	Distal Intergenic	10	43493011	43493129	119	1	100847014	uc031pup.1	-6942	ENSG00000263795	MIR5100	microRNA 5100
chr12	60997397	60997631	235	*	Distal Intergenic	12	60083118	60183635	100518	1	9194	uc010ssi.3	914279	ENSG00000118596	SLC16A7	solute carrier family 16 member 7
chr11	24921653	24922345	693	*	Intron (uc001mqs.3/338645, intron 5 of 11)	11	24518516	25104186	585671	1	338645	uc009yig.3	403137	ENSG00000187398	LUZP2	leucine zipper protein 2
chr13	25212104	25212178	75	*	Distal Intergenic	13	25254549	25285923	31375	1	479	uc001upp.3	-42371	ENSG00000075673	ATP12A	ATPase H+/K+ transporting non-gastric alpha2 subunit
chr2	233924313	233924408	96	*	Promoter (<=1kb)	2	233925036	234116549	191514	1	3635	uc010zmo.2	-628	ENSG00000168918	INPP5D	inositol polyphosphate-5-phosphatase D
chr3	128214454	128214548	95	*	Promoter (2-3kb)	3	128198265	128212030	13766	2	2624	uc003eko.2	-2424	ENSG00000179348	GATA2	GATA binding protein 2
chr3	124304431	124304565	135	*	Promoter (<=1kb)	3	124303506	124440036	136531	1	8997	uc003ehk.3	925	ENSG00000160145	KALRN	kalirin RhoGEF kinase
chr3	49694403	49694556	154	*	Exon (uc003cxe.4/8927, exon 5 of 12)	3	49711435	49720781	9347	1	327	uc010hkw.1	-16879	ENSG00000164062	APEH	acylaminoacyl-peptide hydrolase
chr16	89253561	89253734	174	*	Intron (uc002fmt.3/1013, intron 5 of 13)	16	89262169	89266529	4361	2	146429	uc021tmr.1	12795	ENSG00000259803	SLC22A31	solute carrier family 22 member 31
chr11	67541594	67541833	240	*	Distal Intergenic	11	67559238	67572807	13570	2	645332	uc001omt.4	30974	ENSG00000290994	FAM86C2P	family with sequence similarity 86, member A pseudogene
chr17	43911424	43911623	200	*	Intron (uc010wjx.2/1394, intron 14 of 14)	17	43906927	43913194	6268	1	1394	uc021tyu.1	4497	ENSG00000120088	CRHR1	corticotropin releasing hormone receptor 1
chr2	154219671	154220491	821	*	Distal Intergenic	2	154333852	154335322	1471	2	56475	uc002tyq.1	114831	ENSG00000177519	RPRM	reprimo, TP53 dependent G2 arrest mediator homolog
chr8	102387527	102387706	180	*	Distal Intergenic	8	102381121	102381823	703	1	83955	uc003ykc.1	6406	ENSG00000228224	NACA4P	NACA family member 4, pseudogene
chr15	79049107	79049157	51	*	Distal Intergenic	15	79044379	79045734	1356	1	646938	uc002bei.3	4728	ENSG00000290424	LOC646938	TBC1 domain family member 2B pseudogene
chr2	42423693	42423832	140	*	Intron (uc002rsh.4/27436, intron 1 of 3)	2	42396490	42559688	163199	1	27436	uc010fap.3	27203	ENSG00000143924	EML4	EMAP like 4
chr2	223566483	223566647	165	*	Intron (uc010fws.1/116255, intron 5 of 5)	2	223553049	223574649	21601	1	116255	uc010fwt.1	13434	ENSG00000124003	MOGAT1	monoacylglycerol O-acyltransferase 1
chr20	2360630	2360880	251	*	Promoter (<=1kb)	20	2361554	2413399	51846	1	343641	uc002wfy.1	-674	ENSG00000166948	TGM6	transglutaminase 6
chr1	200885278	200885383	106	*	Distal Intergenic	1	200863949	200884864	20916	1	55765	uc010ppm.2	21329	ENSG00000163362	INAVA	innate immunity activator
chr15	79543068	79543189	122	*	Intron (uc021srl.1/729911, intron 1 of 1)	15	79575146	79590581	15436	1	390616	uc002bet.3	-31957	ENSG00000235711	ANKRD34C	ankyrin repeat domain 34C
chr8	143486522	143486784	263	*	Promoter (1-2kb)	8	143351846	143484543	132698	2	203062	uc003ywl.4	-1979	ENSG00000171045	TSNARE1	t-SNARE domain containing 1
chr1	167090352	167090406	55	*	Intron (uc001geb.1/92235, intron 4 of 4)	1	167064071	167098402	34332	1	92235	uc001geb.1	26281	ENSG00000198842	STYXL2	serine/threonine/tyrosine interacting like 2
chr2	97495998	97496212	215	*	Intron (uc002swy.3/26505, intron 7 of 7)	2	97503651	97509758	6108	2	200539	uc002sxa.3	13546	ENSG00000163126	ANKRD23	ankyrin repeat domain 23
chr1	19674395	19674641	247	*	3' UTR	1	19638740	19658922	20183	1	54896	uc021ohq.1	35655	ENSG00000040487	SLC66A1	solute carrier family 66 member 1
chr12	126374295	126374432	138	*	Distal Intergenic	12	126443234	126464994	21761	2	400084	uc001uhg.4	90562	ENSG00000249267	LINC00939	long intergenic non-protein coding RNA 939
chr1	48104489	48104717	229	*	Distal Intergenic	1	47901689	47906363	4675	1	2306	uc001crm.3	202800	ENSG00000186564	FOXD2	forkhead box D2
chr6	27648162	27648233	72	*	Distal Intergenic	6	27661814	27678001	16188	1	100507173	uc021yrb.1	-13581	ENSG00000281706	LINC01012	long intergenic non-protein coding RNA 1012
chr11	65344089	65344172	84	*	Promoter (<=1kb)	11	65343509	65360116	16608	1	254102	uc001oeo.4	580	ENSG00000173442	EHBP1L1	EH domain binding protein 1 like 1
chr12	57631334	57631522	189	*	Promoter (<=1kb)	12	57628686	57630935	2250	2	56901	uc010srk.3	-399	ENSG00000185633	NDUFA4L2	NDUFA4 mitochondrial complex associated like 2
chr3	14597025	14597218	194	*	Distal Intergenic	3	14530619	14583588	52970	2	80852	uc021wtn.1	-13437	ENSG00000144596	GRIP2	glutamate receptor interacting protein 2
chr2	134953266	134953376	111	*	Distal Intergenic	2	135011830	135212192	200363	1	4249	uc002ttw.4	-58454	ENSG00000152127	MGAT5	alpha-1,6-mannosylglycoprotein 6-beta-N-acetylglucosaminyltransferase
chr17	74553098	74553242	145	*	Promoter (<=1kb)	17	74553846	74561430	7585	1	100507246	uc002jsa.2	-604	ENSG00000163597	SNHG16	small nucleolar RNA host gene 16
chr6	77271130	77271324	195	*	Distal Intergenic	6	76631062	76782335	151274	2	3617	uc003pik.1	-488795	ENSG00000112706	IMPG1	interphotoreceptor matrix proteoglycan 1
chr19	45373529	45373621	93	*	Intron (uc002ozv.3/5819, intron 2 of 5)	19	45394477	45406937	12461	1	10452	uc002ozz.3	-20856	ENSG00000130204	TOMM40	translocase of outer mitochondrial membrane 40
chr11	125036786	125036854	69	*	Promoter (2-3kb)	11	125034559	125303285	268727	1	63876	uc010sbb.2	2227	ENSG00000165495	PKNOX2	PBX/knotted 1 homeobox 2
chr7	97226104	97226295	192	*	Distal Intergenic	7	97361271	97369784	8514	1	6863	uc003uop.4	-134976	ENSG00000006128	TAC1	tachykinin precursor 1
chr19	51898134	51898373	240	*	Distal Intergenic	19	51891543	51893828	2286	2	147646	uc002pwn.3	-4306	ENSG00000262874	C19orf84	chromosome 19 open reading frame 84
chr2	12824508	12824745	238	*	Distal Intergenic	2	12856998	12882858	25861	1	28951	uc002rbv.4	-32253	ENSG00000071575	TRIB2	tribbles pseudokinase 2
chr13	106187499	106187783	285	*	Distal Intergenic	13	106111406	106158030	46625	2	282706	uc021rmh.1	-29469	ENSG00000232307	DAOA-AS1	DAOA antisense RNA 1
chr21	46728415	46728498	84	*	Distal Intergenic	21	46707981	46717269	9289	1	642852	uc031rvz.1	20434	ENSG00000223768	LINC00205	long intergenic non-protein coding RNA 205
chr10	135311058	135311343	286	*	Exon (uc001lni.1/619207, exon 9 of 10)	10	135340867	135352620	11754	1	1571	uc001lnj.1	-29524	ENSG00000130649	CYP2E1	cytochrome P450 family 2 subfamily E member 1
chr12	4939485	4939615	131	*	Intron (uc001qng.3/3742, intron 1 of 1)	12	4918342	4960278	41937	1	3742	uc001qng.3	21143	ENSG00000151079	KCNA6	potassium voltage-gated channel subfamily A member 6
chr19	47950596	47950657	62	*	Intron (uc010ele.3/6543, intron 3 of 8)	19	47931279	47969676	38398	2	6543	uc010ele.3	19019	ENSG00000118160	SLC8A2	solute carrier family 8 member A2
chr19	609252	609305	54	*	Intron (uc002lpe.3/610, intron 4 of 7)	19	589893	617159	27267	1	610	uc002lpe.3	19359	ENSG00000099822	HCN2	hyperpolarization activated cyclic nucleotide gated potassium and sodium channel 2
chr16	2740544	2740596	53	*	Intron (uc002crd.3/54442, intron 1 of 5)	16	2732495	2759031	26537	1	54442	uc002crd.3	8049	ENSG00000167977	KCTD5	potassium channel tetramerization domain containing 5
chr3	45916222	45916410	189	*	Intron (uc003coy.2/54585, intron 2 of 11)	3	45927996	45944667	16672	1	10803	uc003coz.2	-11586	ENSG00000173585	CCR9	C-C motif chemokine receptor 9
chr20	19285101	19285252	152	*	Intron (uc002wrl.3/57419, intron 2 of 16)	20	19222946	19265240	42295	2	100130264	uc010zsd.1	-19861	ENSG00000179447	SLC24A3-AS1	SLC24A3 antisense RNA 1
chr1	16575194	16575390	197	*	Distal Intergenic	1	16558182	16563659	5478	2	79363	uc001ayd.3	-11535	ENSG00000132881	CPLANE2	ciliogenesis and planar polarity effector complex subunit 2
chr22	39534775	39534869	95	*	Intron (uc003axb.3/23492, intron 3 of 5)	22	39526779	39548538	21760	2	23492	uc003axb.3	13669	ENSG00000100307	CBX7	chromobox 7
chr10	120280945	120281178	234	*	Distal Intergenic	10	120352916	120355160	2245	2	2834	uc001ldp.1	73982	ENSG00000119973	PRLHR	prolactin releasing hormone receptor
chr2	222783853	222783935	83	*	Distal Intergenic	2	222289929	222437010	147082	2	2043	uc010zlm.1	-346843	ENSG00000116106	EPHA4	EPH receptor A4
chr2	83705358	83705473	116	*	Distal Intergenic	2	83083927	83084893	967	1	1720	uc021vjv.2	621431		DHFRP3	dihydrofolate reductase pseudogene 3
chr8	29886272	29886410	139	*	Distal Intergenic	8	29920631	29940649	20019	2	51669	uc003xhs.3	54239	ENSG00000133872	SARAF	store-operated calcium entry associated regulatory factor
chr1	157272718	157272837	120	*	Distal Intergenic	1	157102976	157108383	5408	2	2117	uc001fqt.3	-164335	ENSG00000117036	ETV3	ETS variant transcription factor 3
chr8	103875043	103875096	54	*	Promoter (1-2kb)	8	103838536	103876397	37862	2	51582	uc003ykx.3	1301	ENSG00000155096	AZIN1	antizyme inhibitor 1
chr9	113778833	113779432	600	*	Intron (uc004bfb.3/1902, intron 1 of 4)	9	113636054	113761746	125693	2	1902	uc011lwm.2	-17087	ENSG00000198121	LPAR1	lysophosphatidic acid receptor 1
chr20	23102090	23102140	51	*	Distal Intergenic	20	23105705	23113273	7569	2	200261	uc021wbi.1	11133	ENSG00000233746	LINC00656	long intergenic non-protein coding RNA 656
chr13	26207521	26207643	123	*	Intron (uc001uqk.3/51761, intron 24 of 36)	13	26141271	26501421	360151	1	51761	uc010aaj.1	66250	ENSG00000132932	ATP8A2	ATPase phospholipid transporting 8A2
chr19	55033114	55033177	64	*	Distal Intergenic	19	55043909	55055195	11287	1	90011	uc010yfa.1	-10732	ENSG00000290933	KIR3DX1	killer cell immunoglobulin like receptor, three Ig domains X1 (pseudogene)
chr13	47433834	47433897	64	*	Intron (uc001vbr.4/3356, intron 2 of 2)	13	47405677	47471211	65535	2	3356	uc001vbr.4	37314	ENSG00000102468	HTR2A	5-hydroxytryptamine receptor 2A
chr5	143376969	143377107	139	*	Distal Intergenic	5	143537723	143550278	12556	2	81555	uc003lnk.5	173171	ENSG00000145817	YIPF5	Yip1 domain family member 5
chr4	174253373	174253580	208	*	Promoter (1-2kb)	4	174252527	174254920	2394	2	3148	uc011ckc.1	1340	ENSG00000164104	HMGB2	high mobility group box 2
chr11	118791797	118791937	141	*	Distal Intergenic	11	118766851	118781613	14763	2	283149	uc009zal.3	-10184	ENSG00000186174	BCL9L	BCL9 like
chr2	223815812	223815943	132	*	Distal Intergenic	2	223725732	223808119	82388	1	2181	uc002vnj.3	90080	ENSG00000123983	ACSL3	acyl-CoA synthetase long chain family member 3
chr10	14565340	14565410	71	*	Intron (uc001imx.1/83641, intron 2 of 3)	10	14560559	14590627	30069	2	83641	uc001imx.1	25217	ENSG00000065809	FAM107B	family with sequence similarity 107 member B
chr17	48640113	48640257	145	*	Promoter (<=1kb)	17	48633568	48639469	5902	2	253962	uc002irh.3	-644	ENSG00000250107	CACNA1G-AS1	CACNA1G antisense RNA 1
chr9	36987462	36987524	63	*	Intron (uc011lpt.1/5079, intron 1 of 6)	9	36838531	37002773	164243	2	5079	uc011lpt.1	15249	ENSG00000196092	PAX5	paired box 5
chr18	47794415	47794481	67	*	Promoter (1-2kb)	18	47753563	47792865	39303	2	220136	uc002lee.2	-1550	ENSG00000172361	CFAP53	cilia and flagella associated protein 53
chr14	101618282	101618339	58	*	Distal Intergenic	14	101536248	101539273	3026	1	100507257	uc001yjz.2	82034	ENSG00000223403	MEG9	maternally expressed 9
chr10	125623639	125623753	115	*	Intron (uc001lhj.3/119587, intron 3 of 19)	10	125505152	125651500	146349	2	119587	uc001lhk.1	27747	ENSG00000121898	CPXM2	carboxypeptidase X, M14 family member 2
chr4	8577218	8577510	293	*	Distal Intergenic	4	8581964	8591750	9787	1	27201	uc021xlj.2	-4454	ENSG00000155269	GPR78	G protein-coupled receptor 78
chr1	23895477	23895653	177	*	Distal Intergenic	1	23884421	23886285	1865	2	3399	uc001bhh.4	-9192	ENSG00000117318	ID3	inhibitor of DNA binding 3
chr16	13193420	13193540	121	*	Intron (uc010uyy.2/729993, intron 2 of 4)	16	12995477	13334273	338797	1	729993	uc010uyy.2	197943	ENSG00000237515	SHISA9	shisa family member 9
chr20	48401173	48401371	199	*	Distal Intergenic	20	48429250	48508779	79530	1	23315	uc002xuv.2	-27879	ENSG00000197818	SLC9A8	solute carrier family 9 member A8
chr13	51852284	51852625	342	*	Intron (uc001vff.2/220108, intron 4 of 4)	13	51796470	51858377	61908	1	220108	uc001vfg.2	55814	ENSG00000150510	FAM124A	family with sequence similarity 124 member A
chr11	117340322	117340377	56	*	Intron (uc001prh.1/57453, intron 16 of 32)	11	117255313	117281417	26105	1	22897	uc001prg.1	85009	ENSG00000110274	CEP164	centrosomal protein 164
chr8	2103568	2103648	81	*	Distal Intergenic	8	1993158	2093380	100223	1	9172	uc011kwi.2	110410	ENSG00000036448	MYOM2	myomesin 2
chr13	27868250	27868588	339	*	Distal Intergenic	13	27844464	27847827	3364	1	387496	uc001urd.1	23786	ENSG00000122035	RASL11A	RAS like family 11 member A
chr8	143718528	143718620	93	*	Distal Intergenic	8	143692405	143695833	3429	2	23237	uc003ywn.2	-22695	ENSG00000198576	ARC	activity regulated cytoskeleton associated protein
chr6	34514857	34515019	163	*	Intron (uc003ojq.2/25803, intron 1 of 5)	6	34505579	34524110	18532	2	25803	uc003ojq.2	9091	ENSG00000124664	SPDEF	SAM pointed domain containing ETS transcription factor
chr1	79350872	79350974	103	*	Distal Intergenic	1	79355449	79472495	117047	2	64123	uc001diq.4	121521	ENSG00000162618	ADGRL4	adhesion G protein-coupled receptor L4
chr12	133815441	133815605	165	*	Distal Intergenic	12	133794898	133812422	17525	2	647589	uc010tci.2	-3019	ENSG00000227059	ANHX	anomalous homeobox
chr1	41823159	41823365	207	*	Distal Intergenic	1	41492871	41707815	214945	2	22955	uc001cgt.3	-115344	ENSG00000010803	SCMH1	Scm polycomb group protein homolog 1
chr17	52333763	52334071	309	*	Distal Intergenic	17	51900239	51902573	2335	1	84643	uc002iua.2	433524	ENSG00000141200	KIF2B	kinesin family member 2B
chr19	16947049	16947127	79	*	Intron (uc002new.3/23309, intron 3 of 7)	19	16940209	16991164	50956	1	23309	uc002nez.2	6840	ENSG00000127511	SIN3B	SIN3 transcription regulator family member B
chr13	31327230	31327381	152	*	Intron (uc010tdr.2/241, intron 4 of 5)	13	31309645	31338565	28921	1	241	uc001utf.2	17585	ENSG00000132965	ALOX5AP	arachidonate 5-lipoxygenase activating protein
chr1	1872659	1872719	61	*	Distal Intergenic	1	1849029	1850740	1712	2	339456	uc001aij.2	-21919	ENSG00000178821	TMEM52	transmembrane protein 52
chr1	227893312	227893428	117	*	Intron (uc009xeu.2/339500, intron 4 of 4)	1	227884733	227885408	676	2	401983	uc021pjz.1	-7904		ZNF847P	zinc finger protein 847, pseudogene
chr17	71966254	71966327	74	*	Distal Intergenic	17	71745409	71824676	79268	2	283982	uc010dfo.2	-141578		LINC00469	long intergenic non-protein coding RNA 469
chr12	6427432	6427498	67	*	Exon (uc001qnr.3/55200, exon 11 of 16)	12	6421817	6437672	15856	1	55200	uc010sex.2	5615	ENSG00000008323	PLEKHG6	pleckstrin homology and RhoGEF domain containing G6
chr1	181483839	181484288	450	*	Intron (uc001gow.3/777, intron 3 of 46)	1	181479613	181621230	141618	1	777	uc009wxr.3	4226	ENSG00000198216	CACNA1E	calcium voltage-gated channel subunit alpha1 E
chr5	76251628	76251731	104	*	Promoter (2-3kb)	5	76248680	76265299	16620	1	1393	uc003ker.3	2948	ENSG00000145708	CRHBP	corticotropin releasing hormone binding protein
chr2	85979053	85979126	74	*	Promoter (1-2kb)	2	85980909	86002336	21428	1	84913	uc002sqm.4	-1783	ENSG00000168874	ATOH8	atonal bHLH transcription factor 8
chr14	94299792	94299983	192	*	Distal Intergenic	14	94184644	94254766	70123	2	145270	uc001ybx.1	-45026	ENSG00000175785	PRIMA1	proline rich membrane anchor 1
chr5	177592849	177592901	53	*	Distal Intergenic	5	177576465	177580961	4497	2	55651	uc003mis.2	-11888	ENSG00000145912	NHP2	NHP2 ribonucleoprotein
chr2	45028504	45028562	59	*	Distal Intergenic	2	45169037	45173216	4180	1	6496	uc002run.2	-140475	ENSG00000138083	SIX3	SIX homeobox 3
chr5	68258787	68258859	73	*	Distal Intergenic	5	68389776	68400567	10792	1	64924	uc003jvg.3	-130917	ENSG00000145740	SLC30A5	solute carrier family 30 member 5
chr7	54932635	54932754	120	*	Distal Intergenic	7	54819940	54826939	7000	2	23480	uc003tqg.3	-105696	ENSG00000132432	SEC61G	SEC61 translocon subunit gamma
chr10	134972048	134972135	88	*	Promoter (1-2kb)	10	134973971	135039916	65946	1	85442	uc001llz.1	-1836	ENSG00000171798	KNDC1	kinase non-catalytic C-lobe domain containing 1
chr9	4793797	4793897	101	*	Promoter (<=1kb)	9	4792834	4861064	68231	1	10171	uc003zis.2	963	ENSG00000120158	RCL1	RNA terminal phosphate cyclase like 1
chr7	100896108	100896171	64	*	Promoter (<=1kb)	7	100882893	100895593	12701	2	51024	uc010lhu.3	-515	ENSG00000214253	FIS1	fission, mitochondrial 1
chr17	32949100	32949240	141	*	Intron (uc002hif.3/124842, intron 1 of 9)	17	32907768	32966337	58570	1	124842	uc002hif.3	41332	ENSG00000181291	TMEM132E	transmembrane protein 132E
chr20	60950572	60950643	72	*	Distal Intergenic	20	60884121	60942368	58248	2	3911	uc021wfw.1	-8204	ENSG00000130702	LAMA5	laminin subunit alpha 5
chr7	79285089	79285204	116	*	Distal Intergenic	7	79400572	79400606	35	1	100313772	uc022agt.1	-115368	ENSG00000221187	MIR548M	microRNA 548m
chr9	137276419	137276507	89	*	Intron (uc004cfa.1/6256, intron 2 of 2)	9	137271257	137271318	62	1	100616236	uc022bpa.1	5162	ENSG00000263897	MIR4669	microRNA 4669
chr17	71920356	71920466	111	*	Distal Intergenic	17	71745409	71824676	79268	2	283982	uc010dfo.2	-95680		LINC00469	long intergenic non-protein coding RNA 469
chr1	18609616	18609690	75	*	Intron (uc001bau.2/84966, intron 2 of 9)	1	18687861	18704977	17117	1	84966	uc001bav.2	-78171	ENSG00000117154	IGSF21	immunoglobin superfamily member 21
chr12	102288526	102288951	426	*	Intron (uc001tix.3/55332, intron 1 of 6)	12	102271105	102317401	46297	1	55332	uc010svv.2	17421	ENSG00000136048	DRAM1	DNA damage regulated autophagy modulator 1
chr13	34061887	34062384	498	*	Intron (uc001uux.3/90627, intron 4 of 17)	13	33701510	33924767	223258	2	90627	uc010abh.1	-137120	ENSG00000133121	STARD13	StAR related lipid transfer domain containing 13
chr1	156410383	156410489	107	*	Distal Intergenic	1	156395430	156400493	5064	2	10485	uc001fpa.3	-9890	ENSG00000125462	MIR9-1HG	MIR9-1 host gene
chr12	124422541	124422697	157	*	Intron (uc001ufv.1/80212, intron 2 of 2)	12	124420955	124430108	9154	2	80212	uc001ufv.1	7411	ENSG00000119242	CCDC92	coiled-coil domain containing 92
chr4	34891649	34891878	230	*	Distal Intergenic	4	35949843	36075457	125615	2	116984	uc003gso.3	1183579	ENSG00000047365	ARAP2	ArfGAP with RhoGAP domain, ankyrin repeat and PH domain 2
chr8	10634932	10635038	107	*	Intron (uc011kwz.2/83595, intron 5 of 5)	8	10581278	10588022	6745	2	83595	uc003wtf.3	-46910	ENSG00000171056	SOX7	SRY-box transcription factor 7
chr17	70107850	70108072	223	*	Intron (uc002jiu.1/uc002jiu.1, intron 2 of 6)	17	70117161	70122560	5400	1	6662	uc002jiw.3	-9089	ENSG00000125398	SOX9	SRY-box transcription factor 9
chr6	159642974	159643056	83	*	Intron (uc010kjv.3/84624, intron 6 of 22)	6	159618463	159660989	42527	1	84624	uc010kjw.1	24511	ENSG00000164694	FNDC1	fibronectin type III domain containing 1
chr17	74410839	74410909	71	*	Intron (uc002jrm.4/63893, intron 1 of 17)	17	74385613	74396002	10390	2	63893	uc002jrl.4	-14837	ENSG00000175931	UBE2O	ubiquitin conjugating enzyme E2 O
chr12	94545515	94545660	146	*	Intron (uc001tdc.3/10154, intron 1 of 30)	12	94542499	94701451	158953	1	10154	uc001tdc.3	3016	ENSG00000136040	PLXNC1	plexin C1
chr6	74932790	74932840	51	*	Intron (uc003phr.3/uc003phr.3, intron 1 of 3)	6	74405508	74538041	132534	1	135228	uc010kba.3	527282	ENSG00000156535	CD109	CD109 molecule
chr7	155678489	155678591	103	*	Distal Intergenic	7	155595558	155604967	9410	2	6469	uc003wmk.1	-73522	ENSG00000164690	SHH	sonic hedgehog signaling molecule
chr6	132129888	132130019	132	*	Promoter (<=1kb)	6	132129156	132216295	87140	1	5167	uc011ecf.2	732	ENSG00000197594	ENPP1	ectonucleotide pyrophosphatase/phosphodiesterase 1
chr19	50737837	50738031	195	*	Intron (uc002prq.1/79784, intron 10 of 41)	19	50706885	50813801	106917	1	79784	uc010enu.1	30952	ENSG00000105357	MYH14	myosin heavy chain 14
chr15	26131291	26131403	113	*	Distal Intergenic	15	26147507	26298267	150761	1	100128714	uc021sgd.1	-16104	ENSG00000206187	LINC02346	long intergenic non-protein coding RNA 2346
chr7	18032128	18032194	67	*	Distal Intergenic	7	18066400	18067486	1087	2	221823	uc003stz.3	35292	ENSG00000229937	PRPS1L1	phosphoribosyl pyrophosphate synthetase 1 like 1
chr3	170745826	170745958	133	*	Promoter (1-2kb)	3	170714137	170744768	30632	2	6514	uc011bpu.1	-1058	ENSG00000163581	SLC2A2	solute carrier family 2 member 2
chr2	47293332	47293530	199	*	Intron (uc002rvm.3/57217, intron 20 of 20)	2	47221370	47303275	81906	1	57217	uc002rvr.3	71962	ENSG00000068724	TTC7A	tetratricopeptide repeat domain 7A
chr12	123214675	123214799	125	*	Promoter (<=1kb)	12	123212153	123215129	2977	2	27198	uc001ucz.3	330	ENSG00000196917	HCAR1	hydroxycarboxylic acid receptor 1
chr20	12710387	12710497	111	*	Distal Intergenic	20	12989627	13030816	41190	1	55304	uc002woc.3	-279130	ENSG00000172296	SPTLC3	serine palmitoyltransferase long chain base subunit 3
chr3	58037099	58037215	117	*	Intron (uc003djj.2/2317, intron 1 of 45)	3	58063983	58157982	94000	1	2317	uc003djl.2	-26768	ENSG00000136068	FLNB	filamin B
chr5	179046337	179046397	61	*	Promoter (1-2kb)	5	179041179	179044933	3755	2	3187	uc011dgn.2	-1404	ENSG00000169045	HNRNPH1	heterogeneous nuclear ribonucleoprotein H1
chr10	88013137	88013304	168	*	Intron (uc001kdl.1/2894, intron 2 of 15)	10	88024451	88024545	95	2	442911	uc010qmg.2	11241	ENSG00000199104	MIR346	microRNA 346
chr21	43580161	43580259	99	*	Distal Intergenic	21	43547782	43557751	9970	1	89766	uc010gpa.2	32379	ENSG00000177398	UMODL1	uromodulin like 1
chr17	17667260	17667443	184	*	Intron (uc002grm.3/10743, intron 2 of 5)	17	17680000	17682843	2844	2	140771	uc010cpo.1	15400	ENSG00000226746	SMCR5	Smith-Magenis syndrome chromosome region, candidate 5
chr1	110691765	110691859	95	*	Promoter (1-2kb)	1	110693132	110744823	51692	1	388662	uc009wfq.3	-1273	ENSG00000197106	SLC6A17	solute carrier family 6 member 17
chr10	13831250	13831346	97	*	Intron (uc001ims.3/55691, intron 5 of 24)	10	13708097	14014369	306273	2	55691	uc001imt.1	183023	ENSG00000151474	FRMD4A	FERM domain containing 4A
chr2	113252419	113252598	180	*	Intron (uc002thu.3/150465, intron 3 of 6)	2	113239743	113290222	50480	1	150465	uc002thu.3	12676	ENSG00000114999	TTL	tubulin tyrosine ligase
chr13	63571721	63571915	195	*	Distal Intergenic	13	64311568	64316701	5134	1	283491	uc001vif.1	-739653		OR7E156P	olfactory receptor family 7 subfamily E member 156 pseudogene
chr5	130732739	130732798	60	*	Distal Intergenic	5	130759614	130783094	23481	2	51735	uc003kvm.2	50296	ENSG00000158987	RAPGEF6	Rap guanine nucleotide exchange factor 6
chr11	106591945	106592012	68	*	Intron (uc001pjf.5/2977, intron 7 of 8)	11	106544738	106889171	344434	2	2977	uc001pjf.5	297159	ENSG00000152402	GUCY1A2	guanylate cyclase 1 soluble subunit alpha 2
chr19	30387882	30388117	236	*	Distal Intergenic	19	30414551	30507519	92969	1	8725	uc002nsq.3	-26434	ENSG00000105176	URI1	URI1 prefoldin like chaperone
chr2	172948917	172948969	53	*	Promoter (1-2kb)	2	172950208	172951866	1659	1	1745	uc010fqj.1	-1239	ENSG00000144355	DLX1	distal-less homeobox 1
chr16	1026364	1026441	78	*	Exon (uc002ckm.1/64788, exon 2 of 2)	16	1025761	1030913	5153	2	64788	uc002ckm.1	4472	ENSG00000103227	LMF1	lipase maturation factor 1
chr21	46550399	46550466	68	*	Intron (uc002zgp.2/104, intron 5 of 9)	21	46572523	46596579	24057	1	104	uc011afo.1	-22057	ENSG00000197381	ADARB1	adenosine deaminase RNA specific B1
chr3	10786293	10787493	1201	*	Distal Intergenic	3	10801169	10805877	4709	2	285370	uc003bvx.1	18384	ENSG00000226567	LINC00606	long intergenic non-protein coding RNA 606
chr1	33544496	33544973	478	*	Promoter (1-2kb)	1	33546714	33585995	39282	1	113451	uc001bwr.3	-1741	ENSG00000142920	AZIN2	antizyme inhibitor 2
chr1	108594255	108594326	72	*	Distal Intergenic	1	108211463	108507545	296083	2	10451	uc010oux.1	-86710	ENSG00000134215	VAV3	vav guanine nucleotide exchange factor 3
chr3	128203931	128204067	137	*	Promoter (2-3kb)	3	128198265	128206764	8500	2	2624	uc003ekn.3	2697	ENSG00000179348	GATA2	GATA binding protein 2
chr16	86413737	86413841	105	*	Distal Intergenic	16	86365456	86379285	13830	2	732275	uc010chr.2	-34452	ENSG00000168367	LINC00917	long intergenic non-protein coding RNA 917
chr22	33966192	33966431	240	*	Promoter (1-2kb)	22	33669062	33968248	299187	2	9215	uc011amd.2	1817	ENSG00000133424	LARGE1	LARGE xylosyl- and glucuronyltransferase 1
chr1	42248998	42249119	122	*	Intron (uc001cgz.4/59269, intron 1 of 8)	1	41972036	42384496	412461	2	59269	uc001cgz.4	135377	ENSG00000127124	HIVEP3	HIVEP zinc finger 3
chr17	39692728	39692927	200	*	Intron (uc010wfs.2/3728, intron 4 of 8)	17	39679869	39684641	4773	2	3880	uc002hxd.4	-8087	ENSG00000171345	KRT19	keratin 19
chr7	50109406	50109467	62	*	Intron (uc003tou.3/11055, intron 3 of 7)	7	49977024	50132860	155837	2	11055	uc003tou.3	23393	ENSG00000042813	ZPBP	zona pellucida binding protein
chr8	65488120	65488190	71	*	Promoter (1-2kb)	8	65486866	65489820	2955	2	401463	uc003xvg.3	1630	ENSG00000254102	BHLHE22-AS1	BHLHE22 antisense RNA 1
chr14	99700890	99701013	124	*	Intron (uc001yga.3/64919, intron 2 of 3)	14	99635625	99737822	102198	2	64919	uc001yga.3	36809	ENSG00000127152	BCL11B	BCL11 transcription factor B
chr10	84395030	84395383	354	*	Intron (uc001kco.2/10718, intron 2 of 8)	10	84559498	84746935	187438	1	10718	uc001kcr.2	-164115	ENSG00000185737	NRG3	neuregulin 3
chr14	97878346	97878404	59	*	Distal Intergenic	14	98098984	98152995	54012	2	100129345	uc001yfv.2	274591	ENSG00000197176	LINC02291	long intergenic non-protein coding RNA 2291
chr12	97274689	97274934	246	*	Distal Intergenic	12	97301001	97347469	46469	1	121441	uc001teu.4	-26067	ENSG00000139350	NEDD1	NEDD1 gamma-tubulin ring complex targeting factor
chr22	47785621	47785697	77	*	Distal Intergenic	22	48016792	48027318	10527	2	400932	uc003bii.3	241621	ENSG00000205634	LINC00898	long intergenic non-protein coding RNA 898
chr2	87842276	87842377	102	*	Intron (uc002srs.4/64795, intron 3 of 10)	2	87929274	87929353	80	1	100616499	uc021vkl.1	-86897	ENSG00000265507	MIR4435-1	microRNA 4435-1
chr3	188665683	188665797	115	*	Promoter (<=1kb)	3	188665003	189041271	376269	1	285386	uc003frv.2	680	ENSG00000188001	TPRG1	tumor protein p63 regulated 1
chr1	156404872	156404965	94	*	Distal Intergenic	1	156395430	156400493	5064	2	10485	uc001fpa.3	-4379	ENSG00000125462	MIR9-1HG	MIR9-1 host gene
chr9	117270225	117270410	186	*	Promoter (2-3kb)	9	117240601	117267736	27136	2	25861	uc004bjb.3	-2489	ENSG00000095397	WHRN	whirlin
chr1	7709801	7709881	81	*	Intron (uc001aoi.3/23261, intron 7 of 22)	1	7732054	7805082	73029	1	23261	uc010nzv.1	-22173	ENSG00000171735	CAMTA1	calmodulin binding transcription activator 1
chr4	7268517	7268596	80	*	Intron (uc003gkb.4/57537, intron 1 of 26)	4	7312177	7312251	75	1	100616471	uc021xlf.1	-43581	ENSG00000264658	MIR4798	microRNA 4798
chr19	59083881	59083948	68	*	Promoter (<=1kb)	19	59079553	59084142	4590	2	7593	uc010euu.1	194	ENSG00000099326	MZF1	myeloid zinc finger 1
chr20	40742458	40742640	183	*	Intron (uc010ggi.3/11122, intron 7 of 15)	20	40701392	40828037	126646	2	11122	uc010ggi.3	85397	ENSG00000196090	PTPRT	protein tyrosine phosphatase receptor type T
chr9	139574315	139574377	63	*	Intron (uc004cii.1/10555, intron 1 of 5)	9	139567595	139581911	14317	2	10555	uc004cii.1	7534	ENSG00000169692	AGPAT2	1-acylglycerol-3-phosphate O-acyltransferase 2
chr20	39394480	39395272	793	*	Distal Intergenic	20	39314517	39317876	3360	2	9935	uc002xji.3	-76604	ENSG00000204103	MAFB	MAF bZIP transcription factor B
chr19	5205777	5205878	102	*	3' UTR	19	5205519	5286245	80727	2	5802	uc010xin.2	80367	ENSG00000105426	PTPRS	protein tyrosine phosphatase receptor type S
chr5	159632103	159632279	177	*	Intron (uc003lxx.1/2172, intron 2 of 6)	5	159626048	159665729	39682	1	2172	uc003lxz.1	6055	ENSG00000170231	FABP6	fatty acid binding protein 6
chr17	77775687	77775770	84	*	Distal Intergenic	17	77768176	77770915	2740	2	57332	uc002jxd.2	-4772	ENSG00000141570	CBX8	chromobox 8
chr11	122049572	122049753	182	*	Intron (uc009zba.2/399959, intron 2 of 3)	11	121959811	122073770	113960	2	399959	uc009zba.2	24017	ENSG00000255248	MIR100HG	mir-100-let-7a-2-mir-125b-1 cluster host gene
chr6	1554465	1554554	90	*	Distal Intergenic	6	1610681	1614129	3449	1	2296	uc003mtp.3	-56127	ENSG00000054598	FOXC1	forkhead box C1
chr16	82497696	82497849	154	*	Distal Intergenic	16	82660399	83214630	554232	1	1012	uc010chh.3	-162550	ENSG00000140945	CDH13	cadherin 13
chr4	172890144	172890221	78	*	Intron (uc003isv.3/442117, intron 2 of 12)	4	172734575	173961558	1226984	1	442117	uc003isv.3	155569	ENSG00000174473	GALNTL6	polypeptide N-acetylgalactosaminyltransferase like 6
chr3	127473838	127473913	76	*	Intron (uc003ejw.4/11343, intron 3 of 7)	3	127407905	127455200	47296	2	11343	uc003ejv.4	-18638	ENSG00000074416	MGLL	monoglyceride lipase
chr4	4866253	4866348	96	*	Distal Intergenic	4	4861392	4865660	4269	1	4487	uc003gif.3	4861	ENSG00000163132	MSX1	msh homeobox 1
chr7	19183280	19183337	58	*	Promoter (1-2kb)	7	19184405	19185044	640	2	222894	uc003suo.1	1707	ENSG00000146618	FERD3L	Fer3 like bHLH transcription factor
chr10	120006510	120006573	64	*	Distal Intergenic	10	120068572	120101839	33268	2	63877	uc001ldo.2	95266	ENSG00000165669	FAM204A	family with sequence similarity 204 member A
chr1	49472110	49472167	58	*	Intron (uc001cru.2/84871, intron 5 of 13)	1	49049542	49511472	461931	2	84871	uc001crv.1	39305	ENSG00000186094	AGBL4	AGBL carboxypeptidase 4
chr20	50006639	50006753	115	*	3' UTR	20	50069442	50069514	73	2	100422889	uc021weu.1	62761	ENSG00000266761	MIR3194	microRNA 3194
chr6	2741007	2741226	220	*	Intron (uc003mty.4/340156, intron 2 of 12)	6	2663863	2751154	87292	2	340156	uc003mty.4	9928	ENSG00000145949	MYLK4	myosin light chain kinase family member 4
chr22	33528804	33528868	65	*	Distal Intergenic	22	32908540	33454377	545838	2	8224	uc003amz.3	-74427	ENSG00000185666	SYN3	synapsin III
chr14	24176131	24176466	336	*	Distal Intergenic	14	24105573	24114848	9276	1	10202	uc010akv.3	70558	ENSG00000100867	DHRS2	dehydrogenase/reductase 2
chr3	159942363	159942417	55	*	Promoter (1-2kb)	3	159943423	159946000	2578	1	401097	uc021xgp.1	-1006	ENSG00000180044	C3orf80	chromosome 3 open reading frame 80
chr22	36598049	36598178	130	*	Promoter (2-3kb)	22	36585176	36600879	15704	2	80832	uc003aow.3	2701	ENSG00000100336	APOL4	apolipoprotein L4
chr17	38431841	38431892	52	*	Intron (uc002hug.1/147179, intron 6 of 7)	17	38444146	38459413	15268	1	990	uc002huj.1	-12254	ENSG00000094804	CDC6	cell division cycle 6
chr17	4696681	4696735	55	*	Promoter (2-3kb)	17	4699439	4701798	2360	1	5694	uc002fzb.4	-2704	ENSG00000142507	PSMB6	proteasome 20S subunit beta 6
chr6	16586218	16586438	221	*	Intron (uc003nbt.3/6310, intron 4 of 8)	6	16432795	16750324	317530	2	6310	uc003nbu.1	163886	ENSG00000124788	ATXN1	ataxin 1
chr2	61046857	61046956	100	*	Distal Intergenic	2	61009020	61029221	20202	1	64895	uc010fch.3	37837	ENSG00000115421	PAPOLG	poly(A) polymerase gamma
chr6	14622464	14622665	202	*	Distal Intergenic	6	14117865	14137148	19284	1	9308	uc003nbi.3	504599	ENSG00000112149	CD83	CD83 molecule
chr6	109223124	109223264	141	*	Intron (uc003pss.4/84071, intron 7 of 17)	6	109169619	109295352	125734	1	84071	uc011eao.2	53505	ENSG00000118690	ARMC2	armadillo repeat containing 2
chr3	71802218	71802281	64	*	Promoter (<=1kb)	3	71728440	71802775	74336	2	317649	uc003dox.3	494	ENSG00000163412	EIF4E3	eukaryotic translation initiation factor 4E family member 3
chr6	44028288	44028425	138	*	Intron (uc003owm.1/uc003owm.1, intron 1 of 4)	6	43968337	43973694	5358	1	221416	uc003owo.3	59951	ENSG00000181577	LINC03040	long intergenic non-protein coding RNA 3040
chr17	75315868	75315961	94	*	Promoter (<=1kb)	17	75315597	75496678	181082	1	10801	uc002jtu.4	271	ENSG00000184640	SEPTIN9	septin 9
chr14	105667607	105667709	103	*	Distal Intergenic	14	105639274	105647660	8387	2	256281	uc010tyn.3	-19947	ENSG00000183828	NUDT14	nudix hydrolase 14
chr1	30556621	30556767	147	*	Distal Intergenic	1	31191619	31199593	7975	1	100129196	uc001bsb.1	-634852	ENSG00000186056	MATN1-AS1	MATN1 antisense RNA 1
chr1	3623859	3623924	66	*	Intron (uc001akp.3/7161, intron 3 of 13)	1	3614610	3652765	38156	1	7161	uc010nzk.2	9249	ENSG00000078900	TP73	tumor protein p73
chr7	127832648	127832746	99	*	Distal Intergenic	7	127847925	127847996	72	1	406917	uc011koi.2	-15179	ENSG00000207705	MIR129-1	microRNA 129-1
chr9	127882295	127882435	141	*	Intron (uc004bpd.3/286205, intron 2 of 18)	9	127704888	127905838	200951	2	286205	uc004bpd.3	23403	ENSG00000173611	SCAI	suppressor of cancer cell invasion
chr13	23319520	23319655	136	*	Distal Intergenic	13	23471169	23472320	1152	2	646201	uc021rhf.1	152665		BASP1P1	BASP1 pseudogene 1
chr1	239969262	239969534	273	*	Intron (uc001hyo.1/1131, intron 6 of 8)	1	239792373	240072717	280345	1	1131	uc001hyp.3	176889	ENSG00000133019	CHRM3	cholinergic receptor muscarinic 3
chr22	47056390	47056630	241	*	Intron (uc003bhx.3/23151, intron 3 of 17)	22	47070505	47075688	5184	1	23151	uc003bhy.3	-13875	ENSG00000075240	GRAMD4	GRAM domain containing 4
chr22	36370029	36370207	179	*	Intron (uc003aon.4/23543, intron 1 of 13)	22	36134783	36334945	200163	2	23543	uc010gwu.3	-35084	ENSG00000100320	RBFOX2	RNA binding fox-1 homolog 2
chr20	963616	963737	122	*	Intron (uc002wej.3/343637, intron 1 of 4)	20	939096	982907	43812	2	343637	uc002wej.3	19170	ENSG00000101282	RSPO4	R-spondin 4
chr19	12759250	12759407	158	*	Intron (uc002mub.2/4125, intron 20 of 23)	19	12757322	12777591	20270	2	4125	uc002mub.2	18184	ENSG00000104774	MAN2B1	mannosidase alpha class 2B member 1
chr19	50473237	50473296	60	*	Promoter (<=1kb)	19	50472912	50479076	6165	1	400709	uc002prf.3	325	ENSG00000161643	SIGLEC16	sialic acid binding Ig like lectin 16
chr7	107659922	107660123	202	*	Distal Intergenic	7	107603350	107643804	40455	2	3912	uc010ljn.1	-16118	ENSG00000091136	LAMB1	laminin subunit beta 1
chr12	132532495	132532553	59	*	Intron (uc001ujn.3/57634, intron 39 of 52)	12	132547011	132565011	18001	1	57634	uc001ujp.3	-14458	ENSG00000183495	EP400	E1A binding protein p400
chr1	245704129	245704239	111	*	Exon (uc010pyq.1/55083, exon 5 of 10)	1	245674304	245852109	177806	1	55083	uc001ibg.1	29825	ENSG00000162849	KIF26B	kinesin family member 26B
chr1	11675370	11675444	75	*	Distal Intergenic	1	11709144	11714401	5258	2	26232	uc009vnb.1	38957	ENSG00000116661	FBXO2	F-box protein 2
chr1	12228437	12228547	111	*	Promoter (1-2kb)	1	12227060	12269277	42218	1	7133	uc009vnk.3	1377	ENSG00000028137	TNFRSF1B	TNF receptor superfamily member 1B
chr3	32676731	32676965	235	*	Distal Intergenic	3	32726637	32804803	78167	1	25904	uc011axi.2	-49672	ENSG00000182973	CNOT10	CCR4-NOT transcription complex subunit 10
chr17	35199695	35199866	172	*	Distal Intergenic	17	35294772	35301915	7144	1	3975	uc002hnh.2	-94906	ENSG00000273706	LHX1	LIM homeobox 1
chr7	37871998	37872280	283	*	Intron (uc003tfl.3/uc003tfl.3, intron 3 of 3)	7	37888199	37940002	51804	1	51314	uc003tfn.3	-15919	ENSG00000086288	NME8	NME/NM23 family member 8
chr21	43285492	43285577	86	*	Intron (uc002yzo.3/63977, intron 1 of 23)	21	43218385	43299591	81207	2	63977	uc002yzo.3	14014	ENSG00000141956	PRDM15	PR/SET domain 15
chr19	37177551	37177602	52	*	Promoter (<=1kb)	19	37178530	37211463	32934	1	163081	uc002oeo.1	-928	ENSG00000189042	ZNF567	zinc finger protein 567
chr17	14096529	14096580	52	*	Intron (uc002gof.4/1352, intron 6 of 6)	17	14139173	14140150	978	2	146822	uc010vvu.2	43570	ENSG00000223510	CDRT15	CMT1A duplicated region transcript 15
chr1	231254602	231254676	75	*	Distal Intergenic	1	231298674	231357314	58641	1	440730	uc009xfn.1	-43998	ENSG00000119283	TRIM67	tripartite motif containing 67
chr6	33951070	33951140	71	*	Distal Intergenic	6	33967749	33967828	80	2	100302123	uc021yyr.1	16688	ENSG00000221697	MIR1275	microRNA 1275
chr2	242557428	242557512	85	*	Promoter (<=1kb)	2	242523820	242556916	33097	2	51078	uc002wbs.3	-512	ENSG00000176946	THAP4	THAP domain containing 4
chr1	181491954	181492178	225	*	Intron (uc001gow.3/777, intron 3 of 46)	1	181479613	181621230	141618	1	777	uc009wxr.3	12341	ENSG00000198216	CACNA1E	calcium voltage-gated channel subunit alpha1 E
chr9	130912695	130912755	61	*	Promoter (<=1kb)	9	130911732	130915734	4003	1	3934	uc004bto.1	963	ENSG00000148346	LCN2	lipocalin 2
chr14	65321694	65321747	54	*	Intron (uc001xhs.3/6710, intron 1 of 35)	14	65213001	65346601	133601	2	6710	uc001xhs.3	24854	ENSG00000070182	SPTB	spectrin beta, erythrocytic
chr10	130990159	130990249	91	*	Distal Intergenic	10	131265454	131565783	300330	1	4255	uc001lkh.2	-275205	ENSG00000170430	MGMT	O-6-methylguanine-DNA methyltransferase
chr5	87066766	87066919	154	*	Distal Intergenic	5	86690079	86708850	18772	2	902	uc003kjb.3	-357916	ENSG00000134480	CCNH	cyclin H
chr5	139091857	139091951	95	*	Distal Intergenic	5	139028518	139062680	34163	1	51523	uc003let.2	63339	ENSG00000171604	CXXC5	CXXC finger protein 5
chr10	102984930	102985038	109	*	Distal Intergenic	10	102986733	102988717	1985	2	10660	uc001ksx.3	3679	ENSG00000138136	LBX1	ladybird homeobox 1
chr15	74288188	74288243	56	*	Promoter (1-2kb)	15	74287130	74340155	53026	1	5371	uc010ule.2	1058	ENSG00000140464	PML	PML nuclear body scaffold
chr18	37825919	37826003	85	*	Distal Intergenic	18	36786888	37380282	593395	2	647946	uc002lal.1	-445637	ENSG00000267374	MIR924HG	MIR924 host gene
chr11	45128802	45128965	164	*	Intron (uc031pzz.1/56981, intron 2 of 7)	11	45115564	45246639	131076	1	56981	uc031pzz.1	13238	ENSG00000019485	PRDM11	PR/SET domain 11
chr7	138498891	138499291	401	*	Distal Intergenic	7	138391039	138482941	91903	2	50617	uc003vuh.3	-15950	ENSG00000105929	ATP6V0A4	ATPase H+ transporting V0 subunit a4
chr11	15692450	15692519	70	*	Distal Intergenic	11	15170648	15268756	98109	1	387755	uc010rcs.3	521802	ENSG00000188487	INSC	INSC spindle orientation adaptor protein
chr13	50077139	50077235	97	*	Intron (uc010tgl.2/51131, intron 1 of 3)	13	50070528	50103117	32590	1	51131	uc001vdd.3	6611	ENSG00000136147	PHF11	PHD finger protein 11
chr2	233352815	233352885	71	*	Promoter (<=1kb)	2	233344537	233352532	7996	2	9427	uc010fyb.1	-283	ENSG00000171551	ECEL1	endothelin converting enzyme like 1
chr4	174424169	174424295	127	*	Distal Intergenic	4	174447652	174450530	2879	2	9464	uc003itg.1	26235	ENSG00000164107	HAND2	heart and neural crest derivatives expressed 2
chr3	56834766	56834848	83	*	Promoter (1-2kb)	3	56761446	56835995	74550	2	50650	uc003dig.2	1147	ENSG00000163947	ARHGEF3	Rho guanine nucleotide exchange factor 3
chr7	98967675	98967782	108	*	Intron (uc011kit.2/10552, intron 11 of 13)	7	98972298	98992404	20107	1	10095	uc003upz.3	-4516	ENSG00000130429	ARPC1B	actin related protein 2/3 complex subunit 1B
chr16	4711782	4711882	101	*	Intron (uc002cwz.3/23295, intron 5 of 16)	16	4743694	4745856	2163	1	84309	uc002cxf.2	-31812	ENSG00000168101	NUDT16L1	nudix hydrolase 16 like 1
chr1	171624169	171624277	109	*	Promoter (2-3kb)	1	171604557	171621823	17267	2	4653	uc010pmk.2	-2346	ENSG00000034971	MYOC	myocilin
chr19	9566835	9567048	214	*	Distal Intergenic	19	9523102	9546254	23153	2	10781	uc010dwq.4	-20581	ENSG00000174652	ZNF266	zinc finger protein 266
chr22	43972951	43973021	71	*	Intron (uc003bdy.2/64800, intron 25 of 31)	22	43924624	43966023	41400	2	64800	uc031rxz.1	-6928	ENSG00000186976	EFCAB6	EF-hand calcium binding domain 6
chr10	118977663	118977743	81	*	Distal Intergenic	10	118957000	118969810	12811	1	338567	uc010qsr.2	20663	ENSG00000186795	KCNK18	potassium two pore domain channel subfamily K member 18
chr5	177423340	177423431	92	*	Promoter (<=1kb)	5	177419236	177423243	4008	2	5626	uc003mif.1	-97	ENSG00000175325	PROP1	PROP paired-like homeobox 1
chr6	159074769	159074836	68	*	Intron (uc003qro.3/94120, intron 2 of 16)	6	159071046	159185908	114863	1	94120	uc003qrs.3	3723	ENSG00000164674	SYTL3	synaptotagmin like 3
chr5	131379967	131380052	86	*	Distal Intergenic	5	131396347	131398896	2550	1	3562	uc003kwe.1	-16295	ENSG00000164399	IL3	interleukin 3
chr17	49124068	49124191	124	*	Promoter (<=1kb)	17	49039535	49124329	84795	2	9043	uc002ita.3	138	ENSG00000008294	SPAG9	sperm associated antigen 9
chr18	72152314	72152382	69	*	Distal Intergenic	18	72163500	72168707	5208	1	55748	uc021ulm.2	-11118	ENSG00000133313	CNDP2	carnosine dipeptidase 2
chr7	155605350	155605413	64	*	Promoter (<=1kb)	7	155595558	155604967	9410	2	6469	uc003wmk.1	-383	ENSG00000164690	SHH	sonic hedgehog signaling molecule
chr4	154579760	154579822	63	*	Distal Intergenic	4	154605441	154609140	3700	1	7097	uc003inn.1	-25619	ENSG00000137462	TLR2	toll like receptor 2
chr22	37211104	37211163	60	*	Promoter (1-2kb)	22	37196745	37213079	16335	2	5816	uc010gwz.3	1916	ENSG00000100362	PVALB	parvalbumin
chr6	55516846	55516923	78	*	Distal Intergenic	6	55376873	55444012	67140	2	54511	uc003pcp.3	-72834	ENSG00000146151	HMGCLL1	3-hydroxymethyl-3-methylglutaryl-CoA lyase like 1
chr8	143799456	143799600	145	*	Intron (uc022bcf.1/100288181, intron 1 of 2)	8	143783670	143808391	24722	2	100288181	uc022bcf.1	8791	ENSG00000253741	LNCOC1	lncRNA associated with ovarian cancer 1
chr7	90366	90621	256	*	Distal Intergenic	7	192969	300740	107772	1	56975	uc003sip.3	-102348	ENSG00000177706	FAM20C	FAM20C golgi associated secretory pathway kinase
chr14	106573600	106573846	247	*	Exon (uc031qqx.1/uc031qqx.1, exon 2165 of 5065)	14	106435819	106438358	2540	2	8755	uc001ysu.1	-135242	ENSG00000290844	ADAM6	ADAM metallopeptidase domain 6 (pseudogene)
chr21	46714585	46714650	66	*	Exon (uc002zhf.3/642852, exon 3 of 3)	21	46707981	46717269	9289	1	642852	uc031rvz.1	6604	ENSG00000223768	LINC00205	long intergenic non-protein coding RNA 205
chr14	105660842	105660901	60	*	Distal Intergenic	14	105639274	105647660	8387	2	256281	uc010tyn.3	-13182	ENSG00000183828	NUDT14	nudix hydrolase 14
chr20	38847165	38847281	117	*	Distal Intergenic	20	39314517	39317876	3360	2	9935	uc002xji.3	470595	ENSG00000204103	MAFB	MAF bZIP transcription factor B
chr16	81720066	81720135	70	*	Intron (uc002fgp.3/80790, intron 10 of 20)	16	81698959	81700879	1921	1	100129617	uc021tlt.1	21107		LOC100129617	uncharacterized LOC100129617
chr12	49735580	49735651	72	*	Distal Intergenic	12	49726200	49730971	4772	2	338761	uc001rtz.1	-4609	ENSG00000186897	C1QL4	complement C1q like 4
chr8	91094099	91094162	64	*	Promoter (<=1kb)	8	91070838	91093700	22863	2	793	uc011lge.1	-399	ENSG00000104327	CALB1	calbindin 1
chr15	31740932	31741064	133	*	Distal Intergenic	15	31619083	31670102	51020	1	51621	uc001zfo.3	121849	ENSG00000169926	KLF13	KLF transcription factor 13
chr3	177112209	177112259	51	*	Distal Intergenic	3	177159709	177470492	310784	1	100505566	uc031sch.1	-47450	ENSG00000228221	LINC00578	long intergenic non-protein coding RNA 578
chr10	29599599	29599651	53	*	Intron (uc001iul.3/84569, intron 4 of 4)	10	29577990	29600158	22169	1	84569	uc001iul.3	21609	ENSG00000120563	LYZL1	lysozyme like 1
chr14	88240078	88240534	457	*	Distal Intergenic	14	88304164	88446992	142829	2	2581	uc010tvw.1	206458	ENSG00000054983	GALC	galactosylceramidase
chrX	75005360	75005981	622	*	Promoter (<=1kb)	23	75002823	75005079	2257	2	139599	uc004ecj.2	-281	ENSG00000186675	MAGEE2	MAGE family member E2
chr2	176984634	176985221	588	*	Promoter (2-3kb)	2	176987413	176989645	2233	1	3235	uc010zex.2	-2192	ENSG00000128709	HOXD9	homeobox D9
chr8	141962095	141962705	611	*	Intron (uc003yvt.3/5747, intron 2 of 31)	8	141668481	142011412	342932	2	5747	uc003yvt.3	48707	ENSG00000169398	PTK2	protein tyrosine kinase 2
chr8	19885453	19885957	505	*	Distal Intergenic	8	19796582	19824770	28189	1	4023	uc003wzk.4	88871	ENSG00000175445	LPL	lipoprotein lipase
chr1	58468853	58469305	453	*	Intron (uc001cys.1/1600, intron 1 of 16)	1	57463579	58716211	1252633	2	1600	uc001cys.1	246906	ENSG00000173406	DAB1	DAB adaptor protein 1
chr11	115536534	115537320	787	*	Distal Intergenic	11	115628169	115630915	2747	2	283143	uc009yza.3	93595		LINC00900	long intergenic non-protein coding RNA 900
chr6	135194907	135195354	448	*	Distal Intergenic	6	135238528	135271260	32733	2	64577	uc003qew.3	75906	ENSG00000118514	ALDH8A1	aldehyde dehydrogenase 8 family member A1
chr3	89153849	89154284	436	*	Promoter (2-3kb)	3	89156674	89449495	292822	1	2042	uc003dqx.1	-2390	ENSG00000044524	EPHA3	EPH receptor A3
chr1	107270030	107270512	483	*	Distal Intergenic	1	107599267	107601916	2650	1	55170	uc010ous.2	-328755	ENSG00000198890	PRMT6	protein arginine methyltransferase 6
chr16	19906540	19906842	303	*	Distal Intergenic	16	19870293	19896832	26540	2	51704	uc010vav.2	-9708	ENSG00000167191	GPRC5B	G protein-coupled receptor class C group 5 member B
chr1	68363586	68363910	325	*	Intron (uc001deb.2/100289178, intron 1 of 9)	1	68167149	68299155	132007	2	55970	uc001dea.2	-64431	ENSG00000172380	GNG12	G protein subunit gamma 12
chr13	100606238	100606791	554	*	Distal Intergenic	13	100615275	100624178	8904	2	85416	uc001vom.1	17387	ENSG00000139800	ZIC5	Zic family member 5
chr2	3817360	3818152	793	*	Distal Intergenic	2	3742211	3750260	8050	1	55821	uc002qyf.3	75149	ENSG00000151360	ALLC	allantoicase
chr2	72101200	72101666	467	*	Distal Intergenic	2	72356367	72371544	15178	2	56603	uc010yra.1	269878	ENSG00000003137	CYP26B1	cytochrome P450 family 26 subfamily B member 1
chr7	18536340	18536755	416	*	Promoter (<=1kb)	7	18535885	19036992	501108	1	9734	uc003suj.3	455	ENSG00000048052	HDAC9	histone deacetylase 9

### Sheet: 6_Expr_Signatures_Literature
Supplementary Table 6. Published gene sets for scRNA-seq analysis of human JMML and Ptpn11 mice (related to Figures F5 & E8).
Reference	Signature	Species	Genes	Figure
Pellin et al. 2019 Nature Communications	HSPC_Branching_2_3_MEP	H.sapiens	YWHAQ,LIMS1,H3F3A,RNF130,SOD2,PBX1,PLEK,PDLIM1,SERPINB1,HBD,SRGN,TLN1,CNRIP1,MPP1,IRF2BP2,GATA2,TESPA1,SLC40A1,FTH1,CYTL1,FCER1A,CPPED1,PCDH9,FTL,H3F3B,RPL36AL,RPL19,RPS11,RPL10,ZFAS1,PRKACB,RPL27A,RPS24,RPL9P9,CTD-2090I13.1,RPL35A,RPL13,RPL13A,RPS14,RPL39,FAU,RPL34,RPL11,RPL24,RPS4X,RPS27,GAS5,RPS27A,HINT1,MT-ND4,RPL30	E9b
Pellin et al. 2019 Nature Communications	HSPC_Branching_2_3_Ly_My	H.sapiens	HOPX,SELL,CD34,RPS19,CD52,C1orf186,MT-CYB,PRDX1,HSPB1,MIF,TUBB,STMN1,TUBA1B,HMGB1,SRSF2,DEK,RAN,DHFR,MCM7,PCNA,TMPO,TYMS,LCP1,HMGN2,HSPD1,MCM6,KIAA0101,MCM3,CORO1A,KLF6,IFITM3,FLT3,LSM4,CDK2AP1,PAICS,NASP,CDCA7,MCM2,PLAC8,FAM30A,RPLP0,NUCB2,RANBP1,MGST1,GSTP1,COX5A,SLC25A5,HSPA8,FABP5,MT-ATP6,CD99,B2M,DUT,H2AFZ,MT-CO1,MT-CO3,SPINK2,SMIM24,PPIA,ENO1,IGLL1,NAP1L1,MT-ND5,GAPDH	E9b
Bresolin et al. 2010 Journal of Clinical Oncology	AML-like	H.sapiens	HSPG2,STAB1,TPSB2,TPSAB1,DNM1,SPINK2,RUNX2,MPL	E9c
NG et al. 2016 Nature	LSC17	H.sapiens	CD34,LAPTM4B,ARHGAP22,LOC284422,KIAA0125,MMRN1,DNMT3B,SOCS2,CDK6,NGFRAP1,CPXM1,ZBTB46,DPYSL3,NYNRIN,GPR56,AKR1C3,EMP1	E9c
Izzo et al. 2020 Nature Genetics	Monocyte Score	M.musculus	Actr3, B4galnt1, BC035044, Ccl9, Cd53, Cebpa, Clec12a, Csf2rb, Cst3, Ctsg, Emb, F630028O10Rik, Fbxw4, Glud1, Gpr171, H2afy, Hk3, Il12a, Irf8, Mcpt8, Mlec, Mpo, Ncf1, Plac8, Prss57, Prtn3, Ramp1, Slpi, Spi1, Tbc1d10c, Tm6sf1, Tmed3, Tmem229b, Tmem258, Trappc5, Tyrobp	5i
Izzo et al. 2020 Nature Genetics	Stemness Score	M.musculus	Abcg2, Adgrg1, Adgrl4, Atxn7l3b, AW112010, B2m, Bri3, Capg, Car2, Ccl4, Cd74, Cox7a2l, Ctla2a, Dkkl1, Fos, Gabarapl1, Gcnt2, Gimap1, Gimap5, Gimap6, Gm19590, Gm5111, Gng11, Gstm1, H2-Aa, H2-D1, H2-Eb1, H2-K1, Hlf, Ier2, Ifitm1, Ifitm3, Igtp, Il2rg, Isg15, Itm2b, Jun, Jund, Krt18, Ldhb, Lmo2, Ltb, Ly6a, Map1lc3b, Mecom, Meis1, Mllt3, Msi2, Myct1, Mzt1, Ogt, Pim1, Pink1, Pnisr, Procr, Ptpn18, Ptprcap, Rbp1, Rsrp1, S100a6, Serpina3g, Shisa5, Smpdl3a, Stard10, Trim47, Tsc22d1, Tsc22d3, Tspan13, Txnip, Ube2l6, Vasp, Vgll4, Xaf1, Ypel3, Zfand1, Zfand6, Zfp36, Zfp608	5i
Li et al. 2020 Cell Stem Cell	Fetal HSC Identity Genes	M.musculus	4931406C07Rik,Afap1l1,Anp32a,Arid3a,Ass1,Atp13a2,Bank1,Bax,C030034L19Rik,Calcrl,Camk2a,Capg,Cd2ap,Cd34,Cd79b,Cdk4,Cdkn1c,Chd3,Chil5,Cnn3,Cnrip1,Col18a1,Col4a1,Col4a2,Cox6b2,Csrp2,Ctnnal1,Cyth4,Ddx17,Dlk1,Dnmt3a,Dnmt3b,Dok2,Dpp3,Ebi3,Ecscr,Egfl7,Egln3,Eif3a,Emid1,Erp29,Eva1b,Fabp5,Fam60a,Fkbp1a,Fkbp4,Flt3,Foxp1,Fscn1,Gapdh,Gfi1,Gimap6,Glrx3,Gm1673,Gmfg,Grb10,H13,H19,Hbb-bt,Hdac1,Hmga2,Igf2bp1,Igf2bp2,Igf2bp3,Ikzf2,Itga4,Jam3,Kdm5b,Knop1,Lgals1,Limd2,Lpcat3,Lsp1,Lst1,Maged2,Man1a,Marcksl1,Mecom,Mef2c,Meg3,Mfap2,Mgst1,Mllt3,Npm1,Pde4d,Pglyrp1,Phpt1,Pik3r1,Pou2f2,Prmt1,Psma4,Ptpre,Rac2,Rasip1,Rbp1,Rest,Rsrp1,Samhd1,Samsn1,Selplg,Serf1,Sesn1,Sh3bp1,Sipa1,Smagp,Snap23,Spi1,Sptbn1,Srrm2,St8sia4,Sub1,Tab2,Thsd1,Tm6sf1,Tpm4,Trim28,Tspan6,Ubac2,Vps36,Wfdc17,Wsb1,Ywhae	5j
Li et al. 2020 Cell Stem Cell	Adult HSC Identity Genes	M.musculus	Abcg2 Akr1c13 Angpt1 Anxa1 Art4 AW112010 B2m Bcl2 Car2 Cd74 Cish Cited2 Clec2d Coro2a Cpne2 Crip1 Csgalnact1 Ctla2a Ctla2b Diaph1 Fam69b Fbxo9 Gata2 Gclm Glipr1 H2-D1 H2-DMa H2-DMb1 H2-K1 H2-Q6 H2-Q7 H2-T23 Hdgfrp3 Hnrnpa0 Ifi27 Ifitm3 Iigp1 Klf9 Krt18 Ly6a Ly6e Malat1 Mbnl1 Mlec Mmrn1 Mndal Muc13 Myc Myl10 Myl12b Nfic Nfkbia Ninj1 Pbx1 Pik3ip1 Psmb8 Psmb9 Pura Rabgap1l Rgs1 Rpl30 Rps3a1 Rtp4 S100a1 S100a6 Sdsl Selm Serinc3 Serpina3g Serpinb1a Shisa5 Slfn2 Smim5 Spn Stat1 Sult1a1 Tap1 Tcf15 Tmem158 Tmem176a Tmem40 Tnip3 Tsc22d1 Tsc22d3 Txnip Uba7 Ube2l6 Usp50 Xbp1 Xist Zbtb20	5j

### Sheet: 7_HSCs_HM_nonHM_DEGs
Supplementary Table 7. HM vs nonHM DEGs of scRNA-seq from JMML HSCs (related to Figure E8).
ENSEMBL	p_val	avg_logFC	pct.1	pct.2	p_val_adj	gene
ENSG00000198502	0	1.1756	0.564	0.151	0	HLA-DRB5
ENSG00000227507	0	0.94549	0.829	0.495	0	LTB
ENSG00000196565	1.8438755581004e-171	0.80573	0.203	0.003	6.21275430546349e-167	HBG2
ENSG00000275896	6.21429234129322e-124	0.800941	0.374	0.175	2.09384366147534e-119	PRSS2
ENSG00000158050	5.36258492982794e-122	0.791521	0.689	0.533	1.80686936625622e-117	DUSP2
ENSG00000164932	7.5065067984902e-231	0.759179	0.377	0.101	2.52924240068329e-226	CTHRC1
ENSG00000127920	0	0.72399	0.687	0.44	0	GNG11
ENSG00000074800	0	0.719837	0.955	0.699	0	ENO1
ENSG00000276085	5.40400328129421e-104	0.715385	0.352	0.163	1.82082486559927e-99	CCL3L3
ENSG00000075624	0	0.680191	0.996	0.918	0	ACTB
ENSG00000184293	1.51229512952293e-243	0.669136	0.495	0.193	5.09552720941456e-239	CLECL1
ENSG00000196735	0	0.665333	0.443	0.057	0	HLA-DQA1
ENSG00000171476	0	0.651418	0.887	0.598	0	HOPX
ENSG00000136929	2.57507945271844e-210	0.647563	0.539	0.29	8.67647270798952e-206	HEMGN
ENSG00000188536	3.89591731580913e-179	0.629012	0.229	0.014	1.31269038038873e-174	HBA2
ENSG00000136490	2.6716165768986e-301	0.626775	0.82	0.53	9.00174489420214e-297	LIMD2
ENSG00000169442	0	0.615788	0.982	0.88	0	CD52
ENSG00000110848	4.21685334884925e-232	0.613598	0.979	0.885	1.42082656736127e-227	CD69
ENSG00000127955	4.51721535657458e-205	0.60929	0.591	0.341	1.52203054224424e-200	GNAI1
ENSG00000206172	1.36355125319165e-167	0.605759	0.212	0.011	4.59434959250395e-163	HBA1
ENSG00000171223	5.07843457612363e-173	0.600624	0.839	0.691	1.7111277460791e-168	JUNB
ENSG00000204389	4.45106897823613e-77	0.585965	0.818	0.739	1.49974318152688e-72	HSPA1A
ENSG00000135535	3.96001617015981e-192	0.581288	0.878	0.604	1.33428784837365e-187	CD164
ENSG00000167644	3.25075378283701e-116	0.56429	0.354	0.172	1.0953089795891e-111	C19orf33
ENSG00000171843	1.08305305669632e-207	0.55327	0.791	0.58	3.64923896923257e-203	MLLT3
ENSG00000139679	1.08779543419329e-75	0.553192	0.426	0.287	3.66521793597088e-71	LPAR6
ENSG00000165507	3.04167100845128e-77	0.526823	0.401	0.23	1.02486062958758e-72	C10orf10
ENSG00000176788	2.27769068763083e-146	0.521877	0.362	0.146	7.67445100290333e-142	BASP1
ENSG00000126264	1.57143609341741e-128	0.514403	0.669	0.527	5.29479677316063e-124	HCST
ENSG00000169756	8.92195245550715e-159	0.507193	0.631	0.429	3.00616266035858e-154	LIMS1
ENSG00000077327	1.38459773582528e-181	0.50493	0.233	0.017	4.66526361108969e-177	SPAG6
ENSG00000117450	1.45633260972996e-294	0.501656	0.936	0.708	4.90696709522412e-290	PRDX1
ENSG00000051523	9.72090316037968e-242	0.492411	0.888	0.641	3.27536111085833e-237	CYBA
ENSG00000120129	5.96369248117107e-96	0.483909	0.936	0.842	2.00940654460578e-91	DUSP1
ENSG00000204482	2.02961450213699e-303	0.483295	0.952	0.79	6.83858310350037e-299	LST1
ENSG00000197992	3.21899126557151e-156	0.480758	0.58	0.327	1.08460691702167e-151	CLEC9A
ENSG00000160888	5.28589905891793e-73	0.455321	0.775	0.634	1.78103082891181e-68	IER2
ENSG00000173762	1.18134125108379e-87	0.451543	0.352	0.196	3.98041121140173e-83	CD7
ENSG00000164442	1.58332662077408e-41	0.447979	0.49	0.393	5.33486071603618e-37	CITED2
ENSG00000196405	7.32011219131971e-125	0.447403	0.569	0.383	2.46643860174326e-120	EVL
ENSG00000144354	7.00590951790116e-92	0.445509	0.472	0.323	2.36057115296162e-87	CDCA7
ENSG00000148444	4.69446629773923e-99	0.445198	0.477	0.324	1.58175347436026e-94	COMMD3
ENSG00000133574	2.388083930688e-31	0.445105	0.219	0.147	8.04640999606015e-27	GIMAP4
ENSG00000086061	2.97692065408002e-66	0.442357	0.666	0.59	1.00304364518572e-61	DNAJA1
ENSG00000102879	7.16753585056942e-153	0.436199	0.748	0.469	2.41502952949086e-148	CORO1A
ENSG00000160593	1.9440685815115e-58	0.415719	0.354	0.238	6.55034467854484e-54	JAML
ENSG00000131507	6.16362571140157e-79	0.414412	0.505	0.364	2.07677204719964e-74	NDFIP1
ENSG00000088832	1.00406732907744e-178	0.407154	0.869	0.635	3.38310445859353e-174	FKBP1A
ENSG00000153283	4.47470703470195e-99	0.397883	0.319	0.153	1.50770778827247e-94	CD96
ENSG00000170891	7.29901319143462e-103	0.39199	0.559	0.398	2.45932950472198e-98	CYTL1
ENSG00000172243	8.47860993212333e-98	0.389158	0.195	0.048	2.85678283052964e-93	CLEC7A
ENSG00000162894	1.41104858623672e-41	0.386957	0.256	0.166	4.75438710646599e-37	FCMR
ENSG00000090989	6.38189122282089e-32	0.382535	0.495	0.426	2.15031442861727e-27	EXOC1
ENSG00000130592	6.07323079577851e-115	0.374325	0.74	0.53	2.04631438432961e-110	LSP1
ENSG00000104870	1.44392914623894e-79	0.362902	0.509	0.356	4.86517486533747e-75	FCGRT
ENSG00000078596	6.83674673231018e-67	0.362351	0.477	0.347	2.30357344398459e-62	ITM2A
ENSG00000196139	1.53760251396357e-75	0.360432	0.42	0.263	5.18079791054887e-71	AKR1C3
ENSG00000244734	2.10779981669755e-66	0.360368	0.147	0.038	7.10202070238073e-62	HBB
ENSG00000108551	1.34197575467141e-65	0.357368	0.15	0.041	4.52165310778984e-61	RASD1
ENSG00000128040	2.49754884460505e-168	0.353625	0.926	0.797	8.41524107701226e-164	SPINK2
ENSG00000168899	1.78119648723888e-73	0.352762	0.583	0.446	6.0015634441027e-69	VAMP5
ENSG00000166710	0	0.352297	1	0.995	0	B2M
ENSG00000100083	1.8264722271865e-66	0.345684	0.348	0.207	6.15411552228219e-62	GGA1
ENSG00000132329	1.28480863818851e-87	0.345532	0.342	0.173	4.32903422551238e-83	RAMP1
ENSG00000169429	1.15701362703268e-19	0.339783	0.795	0.774	3.89844171492392e-15	CXCL8
ENSG00000142089	3.00170435563709e-105	0.339077	0.751	0.603	1.01139426558836e-100	IFITM3
ENSG00000158869	5.47128195465855e-54	0.337089	0.359	0.235	1.84349374180265e-49	FCER1G
ENSG00000229425	2.71083089861417e-77	0.335114	0.567	0.424	9.13387362979058e-73	AJ006998.2
ENSG00000102804	6.37534997119167e-87	0.331028	0.78	0.652	2.14811041929332e-82	TSC22D1
ENSG00000169908	1.83413823483025e-124	0.329979	0.262	0.065	6.17994536843704e-120	TM4SF1
ENSG00000100906	2.58377922952615e-60	0.329961	0.867	0.789	8.70578573596539e-56	NFKBIA
ENSG00000237541	4.44827892160684e-134	0.328941	0.178	0.009	1.49880309984621e-129	HLA-DQA2
ENSG00000019582	4.22859447994054e-192	0.326476	0.998	0.979	1.42478262407116e-187	CD74
ENSG00000150867	5.82698977377934e-26	0.325031	0.312	0.243	1.96334593437721e-21	PIP4K2A
ENSG00000123505	1.51703759103489e-74	0.322402	0.636	0.516	5.11150645923294e-70	AMD1
ENSG00000174059	4.26861325365911e-76	0.321371	0.608	0.472	1.4382665496879e-71	CD34
ENSG00000149948	8.70745404664613e-65	0.320628	0.374	0.24	2.93388956647695e-60	HMGA2
ENSG00000234147	2.07159585877431e-91	0.317135	0.217	0.07	6.98003508655415e-87	RP3-460G2.2
ENSG00000188404	1.29627834421873e-57	0.316651	0.738	0.624	4.3676802530106e-53	SELL
ENSG00000103769	8.0860803890564e-64	0.313823	0.505	0.39	2.72452392628866e-59	RAB11A
ENSG00000111348	1.27102194556469e-144	0.3123	0.935	0.782	4.28258134338565e-140	ARHGDIB
ENSG00000120738	1.97400312254038e-17	0.311289	0.493	0.478	6.65120612108754e-13	EGR1
ENSG00000110852	8.11230656746996e-77	0.311225	0.767	0.633	2.73336057484333e-72	CLEC2B
ENSG00000084207	6.38284009539289e-139	0.308549	0.949	0.787	2.15063414174168e-134	GSTP1
ENSG00000110934	1.78071426295504e-51	0.308346	0.406	0.293	5.99993863760072e-47	BIN2
ENSG00000177606	6.64125176766961e-38	0.308238	0.941	0.916	2.2377033705986e-33	JUN
ENSG00000204287	9.76325416336931e-138	0.30807	0.971	0.884	3.28963085780565e-133	HLA-DRA
ENSG00000141682	1.15368096597195e-66	0.306804	0.774	0.706	3.88721264674589e-62	PMAIP1
ENSG00000044574	3.01496794718681e-32	0.302616	0.679	0.649	1.01586330012512e-27	HSPA5
ENSG00000152558	4.25170177648197e-59	0.300742	0.571	0.453	1.43256839656784e-54	TMEM123
ENSG00000152217	3.6531336245556e-59	0.300438	0.221	0.105	1.23088684345777e-54	SETBP1
ENSG00000172247	1.20918650765602e-63	0.29735	0.629	0.462	4.0742330188962e-59	C1QTNF4
ENSG00000150991	2.02828467505804e-30	0.296786	0.955	0.954	6.83410238414057e-26	UBC
ENSG00000156136	1.9037193772932e-36	0.295263	0.366	0.277	6.4143920698517e-32	DCK
ENSG00000142583	1.26225119141958e-25	0.292991	0.208	0.142	4.25302916436915e-21	SLC2A5
ENSG00000006451	3.52986774700175e-45	0.292584	0.434	0.333	1.18935363867477e-40	RALA
ENSG00000166902	3.62794307852642e-53	0.291533	0.554	0.411	1.22239914087869e-48	MRPL16
ENSG00000226777	1.01261641604318e-153	0.291259	0.968	0.899	3.41190975221589e-149	KIAA0125
ENSG00000104312	2.85723058764596e-42	0.290452	0.463	0.373	9.6271527420143e-38	RIPK2
ENSG00000170043	4.81037448049199e-76	0.289808	0.668	0.506	1.62080757745697e-71	TRAPPC1
ENSG00000131236	2.0699945898289e-44	0.288661	0.402	0.3	6.97463977096949e-40	CAP1
ENSG00000196154	6.9355842742605e-73	0.287597	0.861	0.718	2.33687576536933e-68	S100A4
ENSG00000064989	7.94342200131439e-50	0.283944	0.262	0.155	2.67645660912287e-45	CALCRL
ENSG00000102317	7.2924646699407e-64	0.283468	0.797	0.639	2.45712304588982e-59	RBM3
ENSG00000138758	5.33881268553076e-45	0.282969	0.391	0.286	1.79885954626273e-40	SEPT11
ENSG00000163565	1.98906261029052e-70	0.282332	0.635	0.467	6.70194755911287e-66	IFI16
ENSG00000217555	9.06784393115685e-52	0.280837	0.526	0.407	3.05531933416399e-47	CKLF
ENSG00000103152	9.82295912920591e-63	0.279814	0.56	0.433	3.30974784899464e-58	MPG
ENSG00000128016	4.30130873550326e-39	0.27933	0.825	0.708	1.44928296534047e-34	ZFP36
ENSG00000211450	5.6938525658441e-84	0.277061	0.761	0.611	1.91848668353551e-79	C11orf31
ENSG00000172531	1.5927065597652e-49	0.276206	0.509	0.384	5.36646548247287e-45	PPP1CA
ENSG00000175567	1.64560615938082e-23	0.272307	0.42	0.36	5.54470539341775e-19	UCP2
ENSG00000211899	3.11337089406508e-44	0.271987	0.583	0.486	1.04901918904629e-39	IGHM
ENSG00000231389	4.95602667177611e-66	0.271809	0.808	0.654	1.66988362678824e-61	HLA-DPA1
ENSG00000119632	1.92416788916351e-33	0.270621	0.391	0.312	6.48329128574755e-29	IFI27L2
ENSG00000143878	1.40117291444333e-21	0.26793	0.524	0.477	4.72111201792536e-17	RHOB
ENSG00000171643	7.57944760306079e-37	0.267075	0.296	0.206	2.5538190753753e-32	S100Z
ENSG00000162511	2.01232501104937e-69	0.266988	0.755	0.602	6.78032789222974e-65	LAPTM5
ENSG00000175463	5.98713898999608e-23	0.26466	0.306	0.243	2.01730661128928e-18	TBC1D10C
ENSG00000136156	9.3215624329983e-65	0.263482	0.778	0.615	3.14080724617445e-60	ITM2B
ENSG00000179144	1.53206266179074e-19	0.262238	0.338	0.274	5.16213193263771e-15	GIMAP7
ENSG00000101608	3.29503387914117e-69	0.262149	0.73	0.543	1.11022871523783e-64	MYL12A
ENSG00000108518	8.80087608505482e-110	0.261983	0.978	0.88	2.96536718809837e-105	PFN1
ENSG00000085117	2.3890419298072e-45	0.261068	0.467	0.359	8.04963787829237e-41	CD82
ENSG00000185559	2.88676175043398e-31	0.260402	0.104	0.041	9.72665504191225e-27	DLK1
ENSG00000148908	4.58191592999035e-49	0.260269	0.576	0.459	1.54383075345095e-44	RGS10
ENSG00000003436	4.53486865239633e-36	0.26018	0.543	0.449	1.52797864373842e-31	TFPI
ENSG00000149781	4.5244979335601e-33	0.259689	0.296	0.212	1.52448433373374e-28	FERMT3
ENSG00000204525	3.69553995338817e-70	0.259429	0.87	0.687	1.24517523189461e-65	HLA-C
ENSG00000151287	3.18876491922963e-49	0.259172	0.319	0.208	1.07442245188523e-44	TEX30
ENSG00000168283	3.49010325712198e-57	0.258817	0.236	0.116	1.17595539145468e-52	BMI1
ENSG00000232810	2.46374528715182e-67	0.258208	0.101	0.009	8.30134337052936e-63	TNF
ENSG00000136261	2.48735957947754e-47	0.25309	0.497	0.393	8.38090936709163e-43	BZW2
ENSG00000145088	2.78377964931284e-41	0.252849	0.416	0.319	9.37966715039468e-37	EAF2
ENSG00000100365	2.25614443020072e-48	0.252602	0.348	0.23	7.60185304311832e-44	NCF4
ENSG00000103490	2.71377617956135e-50	0.252364	0.614	0.494	9.143797459414e-46	PYCARD
ENSG00000122644	8.41003745198019e-37	0.250942	0.467	0.378	2.83367801907021e-32	ARL4A
ENSG00000117616	1.3885646741042e-44	0.250251	0.574	0.472	4.67862981292671e-40	RSRP1
ENSG00000253293	3.38755895412081e-288	-0.257356	0.007	0.155	1.14140411400146e-283	HOXA10
ENSG00000135821	1.39401945541477e-54	-0.259774	0.326	0.472	4.69700915307452e-50	GLUL
ENSG00000198168	5.01031569952832e-22	-0.26151	0.24	0.319	1.68817577179907e-17	SVIP
ENSG00000152936	1.51604644349534e-125	-0.261983	0.031	0.142	5.10816688671319e-121	LMNTD1
ENSG00000181350	2.68762420358223e-49	-0.264062	0.256	0.391	9.05568099154996e-45	LRRC75A
ENSG00000090273	3.07438146651143e-15	-0.264877	0.371	0.447	1.03588209132636e-10	NUDC
ENSG00000179094	1.0933428302301e-70	-0.267842	0.08	0.187	3.68390933217728e-66	PER1
ENSG00000204632	9.74253841810547e-45	-0.267922	0.142	0.241	3.28265089459646e-40	HLA-G
ENSG00000164405	8.46559990101006e-42	-0.268543	0.548	0.654	2.85239923064633e-37	UQCRQ
ENSG00000279461	5.50677444993298e-106	-0.268655	0.031	0.13	1.85545258316042e-101	AC005480.1
ENSG00000255198	8.96646623299646e-48	-0.268668	0.262	0.396	3.02116113254583e-43	SNHG9
ENSG00000198520	3.90072367335941e-50	-0.269463	0.365	0.503	1.31430983450172e-45	C1orf228
ENSG00000196628	1.79379030106989e-44	-0.27002	0.226	0.348	6.0439970404249e-40	TCF4
ENSG00000173163	1.75546658561473e-46	-0.272707	0.324	0.458	5.91486911357027e-42	COMMD1
ENSG00000168036	1.08856769195543e-15	-0.273463	0.311	0.383	3.66781998127463e-11	CTNNB1
ENSG00000008394	1.52106914237622e-133	-0.278122	0.014	0.105	5.12509036832242e-129	MGST1
ENSG00000167996	3.11367233475075e-62	-0.278306	0.995	0.994	1.04912075647092e-57	FTH1
ENSG00000068878	3.08413320248232e-23	-0.278911	0.137	0.202	1.03916784124439e-18	PSME4
ENSG00000011295	7.33024344667662e-53	-0.279028	0.298	0.443	2.46985222692322e-48	TTC19
ENSG00000231609	1.37992761257254e-75	-0.279382	0.108	0.234	4.64952809780191e-71	AC009501.4
ENSG00000122884	4.37016318799344e-28	-0.279387	0.075	0.135	1.47248278456251e-23	P4HA1
ENSG00000143443	1.16652649493272e-14	-0.280063	0.198	0.258	3.93049437202631e-10	C1orf56
ENSG00000251562	2.61585653322433e-123	-0.280578	1	1	8.81386700304605e-119	MALAT1
ENSG00000170542	3.88266766370128e-15	-0.28362	0.184	0.246	1.30822604260751e-10	SERPINB9
ENSG00000198355	1.0754627729753e-20	-0.286048	0.309	0.378	3.62366426726296e-16	PIM3
ENSG00000153113	2.45234307328426e-167	-0.286849	0.034	0.174	8.26292475112397e-163	CAST
ENSG00000187837	2.48428711467182e-20	-0.288432	0.492	0.572	8.37055700417522e-16	HIST1H1C
ENSG00000143384	2.14479376810855e-30	-0.291441	0.565	0.624	7.22666812226494e-26	MCL1
ENSG00000131669	1.07149727762225e-23	-0.293269	0.157	0.224	3.61030292722041e-19	NINJ1
ENSG00000204138	9.85634043316398e-51	-0.295144	0.095	0.189	3.32099534555027e-46	PHACTR4
ENSG00000277654	3.12968875233795e-56	-0.305741	0.201	0.328	1.05451732821275e-51	RP11-255M2.3
ENSG00000146592	4.71055316177603e-65	-0.316186	0.054	0.141	1.58717378232882e-60	CREB5
ENSG00000136527	3.10386448041251e-24	-0.319755	0.664	0.743	1.04581609803019e-19	TRA2B
ENSG00000161265	1.13745927507013e-70	-0.321114	0.133	0.262	3.8325552814213e-66	U2AF1L4
ENSG00000062194	2.88380900267731e-17	-0.328651	0.522	0.59	9.71670605362092e-13	GPBP1
ENSG00000147443	4.5987431957148e-10	-0.329408	0.108	0.14	1.54950053236414e-05	DOK2
ENSG00000166598	2.88023143876496e-23	-0.336099	0.484	0.567	9.70465180977465e-19	HSP90B1
ENSG00000163923	2.74219264690094e-147	-0.336521	0.043	0.179	9.23954390446802e-143	RPL39L
ENSG00000087086	3.46163438040061e-15	-0.33715	1	0.999	1.16636308813218e-10	FTL
ENSG00000078399	3.53237065686912e-92	-0.338028	0.227	0.405	1.19019696912548e-87	HOXA9
ENSG00000177410	2.30431878605121e-140	-0.34134	0.836	0.891	7.76417171772096e-136	ZFAS1
ENSG00000152348	8.94035113302434e-92	-0.347418	0.189	0.354	3.01236191076122e-87	ATG10
ENSG00000249222	2.51077742262838e-109	-0.348694	0.07	0.203	8.45981344780406e-105	ATP5L2
ENSG00000267165	4.30286109616099e-89	-0.35579	0.052	0.156	1.44980601774048e-84	RP11-78A19.3
ENSG00000120694	4.44005342270186e-31	-0.360487	0.559	0.687	1.49603160024516e-26	HSPH1
ENSG00000269968	3.83955800291073e-146	-0.361558	0.062	0.215	1.29370067350074e-141	RP5-940J5.9
ENSG00000130032	7.90518395839518e-85	-0.365548	0.112	0.244	2.66357268294167e-80	PRRG3
ENSG00000109686	1.80594417331451e-113	-0.365608	0.097	0.248	6.0849482975659e-109	SH3D19
ENSG00000059728	5.42342490807185e-14	-0.371169	0.153	0.198	1.82736878852573e-09	MXD1
ENSG00000113811	8.91678451931037e-21	-0.372948	0.427	0.51	3.00442137593644e-16	SELK
ENSG00000167815	7.2311121526416e-179	-0.373276	0.063	0.238	2.43645092871106e-174	PRDX2
ENSG00000166803	9.01413440829674e-120	-0.374475	0.184	0.379	3.0372224475315e-115	KIAA0101
ENSG00000234883	5.28011649668906e-36	-0.380998	0.152	0.24	1.77908245239441e-31	MIR155HG
ENSG00000180389	7.15106123683753e-96	-0.388198	0.149	0.305	2.40947857314004e-91	ATP5EP2
ENSG00000163359	2.18109388724173e-77	-0.391164	0.163	0.303	7.34897774367229e-73	COL6A3
ENSG00000243678	6.58439905908104e-106	-0.393156	0.189	0.367	2.21854741896677e-101	NME2
ENSG00000233954	1.19021454761155e-84	-0.394674	0.289	0.454	4.01030889672237e-80	UQCRHL
ENSG00000118503	1.18597786601431e-54	-0.399351	0.169	0.279	3.99603382174862e-50	TNFAIP3
ENSG00000184260	1.14268316197386e-63	-0.404675	0.156	0.284	3.85015664595473e-59	HIST2H2AC
ENSG00000110172	1.81847612814782e-26	-0.410601	0.267	0.349	6.12717346618128e-22	CHORDC1
ENSG00000185222	2.04900147692709e-17	-0.414099	0.319	0.391	6.90390557635814e-13	WBP5
ENSG00000185198	8.84828393656854e-122	-0.4191	0.612	0.723	2.9813407895874e-117	PRSS57
ENSG00000198743	2.943956402414e-31	-0.422248	0.091	0.157	9.91936670229372e-27	SLC5A3
ENSG00000130332	3.56526620734618e-108	-0.424028	0.652	0.785	1.20128079590322e-103	LSM7
ENSG00000257698	5.67989530514345e-115	-0.424373	0.399	0.597	1.91378392411504e-110	RP11-620J15.3
ENSG00000159216	5.4739672109195e-59	-0.430144	0.253	0.384	1.84439851204721e-54	RUNX1
ENSG00000163453	0	-0.437698	0.028	0.292	0	IGFBP7
ENSG00000130522	2.90590297797929e-31	-0.437864	0.682	0.712	9.79114949400341e-27	JUND
ENSG00000197728	3.51071915548307e-248	-0.439778	0.916	0.928	1.18290171224847e-243	RPS26
ENSG00000256948	0	-0.445043	0.018	0.271	0	RP11-598F7.3
ENSG00000218537	9.72701184309124e-137	-0.452924	0.075	0.229	3.27741937041116e-132	MIF-AS1
ENSG00000105993	4.21545401029643e-53	-0.458338	0.541	0.675	1.42035507422928e-48	DNAJB6
ENSG00000124762	1.6396007097577e-74	-0.461007	0.053	0.145	5.52447063145759e-70	CDKN1A
ENSG00000181218	3.01947524610527e-208	-0.466184	0.016	0.146	1.01738198942271e-203	HIST3H2A
ENSG00000241343	4.72976424756005e-206	-0.467663	0.974	0.992	1.59364676557288e-201	RPL36A
ENSG00000165496	7.88637158708087e-128	-0.472778	0.106	0.268	2.65723404255103e-123	RPL10L
ENSG00000173110	1.25872046131585e-22	-0.475362	0.334	0.391	4.24113272235763e-18	HSPA6
ENSG00000266402	1.31581117112341e-106	-0.480801	0.162	0.328	4.4334941599832e-102	SNHG25
ENSG00000204131	8.03923777266448e-83	-0.484631	0.351	0.49	2.70874077512157e-78	NHSL2
ENSG00000100097	4.47405800993118e-95	-0.485242	0.409	0.569	1.50748910586621e-90	LGALS1
ENSG00000245970	2.57073131155294e-189	-0.486025	0.066	0.244	8.66182208114648e-185	KB-1208A12.3
ENSG00000137494	4.91862233712082e-175	-0.486086	0.069	0.243	1.65728061026949e-170	ANKRD42
ENSG00000124882	3.30548697726076e-194	-0.502834	0.019	0.15	1.11375078211824e-189	EREG
ENSG00000112096	6.17950823628812e-108	-0.509189	0.295	0.487	2.08212350513492e-103	SOD2
ENSG00000004478	1.43606618086265e-29	-0.512812	0.307	0.39	4.8386813897986e-25	FKBP4
ENSG00000125868	1.1245086052394e-305	-0.517423	0.141	0.439	3.78891929449364e-301	DSTN
ENSG00000115738	1.89459573101335e-119	-0.518693	0.147	0.319	6.38365085607637e-115	ID2
ENSG00000121966	3.49586427740948e-121	-0.530153	0.178	0.367	1.17789650963035e-116	CXCR4
ENSG00000234277	4.30528784674005e-161	-0.541366	0.111	0.297	1.45062368708059e-156	CTD-2090I13.1
ENSG00000170893	2.65617933948156e-135	-0.546181	0.063	0.209	8.94973066644916e-131	TRH
ENSG00000184205	7.53565397232174e-88	-0.550234	0.162	0.31	2.53906324943409e-83	TSPYL2
ENSG00000060558	1.63850979741073e-122	-0.559428	0.32	0.522	5.52079491139571e-118	GNA15
ENSG00000128322	2.12019000245428e-291	-0.588297	0.117	0.399	7.14376819426945e-287	IGLL1
ENSG00000188375	2.12917226283755e-127	-0.593774	0.093	0.248	7.17403302240483e-123	H3F3C
ENSG00000167995	3.20603287731691e-197	-0.599481	0.104	0.315	1.08024071768316e-192	BEST1
ENSG00000230223	2.82498112656627e-177	-0.606443	0.147	0.363	9.5184914078524e-173	ATXN8OS
ENSG00000242028	2.00133561136013e-60	-0.609655	0.123	0.229	6.74330020891682e-56	HYPK
ENSG00000123358	3.52293971257808e-155	-0.610491	0.249	0.465	1.18701930675606e-150	NR4A1
ENSG00000144426	0	-0.625424	0.978	0.992	0	NBEAL1
ENSG00000265681	1.99501959043008e-275	-0.646396	0.889	0.949	6.7220190079951e-271	RPL17
ENSG00000253506	5.53428546923096e-172	-0.650489	0.395	0.603	1.86472214600268e-167	NACA2
ENSG00000188290	1.99188153128049e-228	-0.661418	0.015	0.153	6.71144563149649e-224	HES4
ENSG00000145708	0	-0.690888	0.06	0.305	0	CRHBP
ENSG00000107447	0	-0.699767	0.003	0.225	0	DNTT
ENSG00000213988	3.1515108372016e-202	-0.700493	0.552	0.723	1.06187006148671e-197	ZNF90
ENSG00000203812	6.61389366802698e-143	-0.741472	0.087	0.248	2.22848533250501e-138	HIST2H2AA3
ENSG00000272822	2.00427956164227e-267	-0.773606	0.106	0.353	6.75321955499747e-263	RP11-302B13.5
ENSG00000075131	8.22708260937795e-192	-0.793613	0.392	0.597	2.77203321440381e-187	TIPIN
ENSG00000151929	4.04439027870788e-108	-0.795405	0.109	0.248	1.36271686050783e-103	BAG3
ENSG00000140403	2.82451970208796e-102	-0.812199	0.154	0.299	9.51693668421519e-98	DNAJA4
ENSG00000272196	6.12987604154143e-116	-0.818701	0.138	0.298	2.06540043343697e-111	HIST2H2AA4
ENSG00000256618	0	-0.903212	0.035	0.399	0	MTRNR2L1
ENSG00000279483	0	-0.914252	0.973	0.992	0	AC090498.1
ENSG00000178381	3.56113794552434e-100	-0.957117	0.326	0.488	1.19988981936497e-95	ZFAND2A
ENSG00000109321	2.04426056295732e-212	-0.96178	0.162	0.397	6.88793154082838e-208	AREG
ENSG00000101200	1.88771724664027e-246	-1.06996	0.424	0.644	6.36047449082972e-242	AVP
ENSG00000106211	8.10419930657215e-28	-1.14887	0.96	0.951	2.73062891435642e-23	HSPB1

### Sheet: 8_Metascape_GO_HM_nonHM_down
Supplementary Table 8. Functional enrichment analysis using Metascape – GO terms down in HM (related to Figure E8).
_LogP_MyList	GO	_PATTERN_	_RANK_	GiniIndex	Category	CategoryID	Description	PARENT_GO	LogP	Enrichment	Z-score	#TotalGeneInLibrary	#GeneInGO	#GeneInHitList	#GeneInGOAndHitList	%InGO	STDV %InGO	GeneID	Hits	Log(q-value)	EvidenceCutoff	GROUP_ID	FirstInGroupByEnrichment	FirstInGroupByLogP	BestLogPInGroup	BestEnrichmentInGroup
-13.3533	R-HSA-2262752	M1	1	0	Reactome Gene Sets	6	Cellular responses to stress		-13.3533	7.939402635291867	11.725958105133717	30182	789	106	22	20.754716981132077	3.9390562766273014	1026|2288|3006|3310|3490|6139|6173|6231|6648|7001|7184|8337|8338|9531|10049|10808|23198|55466|64061|116832|140801|723790	CDKN1A|FKBP4|H1-2|HSPA6|IGFBP7|RPL17|RPL36A|RPS26|SOD2|PRDX2|HSP90B1|H2AC18|H2AC20|BAG3|DNAJB6|HSPH1|PSME4|DNAJA4|TSPYL2|RPL39L|RPL10L|H2AC19	-9.00384	0	1	1	1	-13.3533	7.939402635291867
-9.52343	GO:0006457	M1	1	0	GO Biological Processes	19	protein folding	19_GO:0009987 cellular process	-9.52343	14.50043675751223	11.821429973741632	30182	216	106	11	10.377358490566039	2.962097484501068	2288|3310|3315|7184|9531|10049|10726|10808|25764|26973|55466	FKBP4|HSPA6|HSPB1|HSP90B1|BAG3|DNAJB6|NUDC|HSPH1|HYPK|CHORDC1|DNAJA4	-5.47499	0	2	1	1	-9.52343	25.12375138734739
-6.82628	GO:0061077	M1	1	0	GO Biological Processes	19	chaperone-mediated protein folding	19_GO:0009987 cellular process	-6.82628	25.12375138734739	11.822920917908009	30182	68	106	6	5.660377358490566	2.244485619957011	2288|3310|3315|10049|10808|26973	FKBP4|HSPA6|HSPB1|DNAJB6|HSPH1|CHORDC1	-3.17577	0	2	0	0	-9.52343	25.12375138734739
-4.79717	R-HSA-3371556	M1	1	0	Reactome Gene Sets	6	Cellular response to heat stress		-4.79717	15.996396014415943	8.411217600387278	30182	89	106	5	4.716981132075472	2.0591448174698943	2288|3310|9531|10049|10808	FKBP4|HSPA6|BAG3|DNAJB6|HSPH1	-1.77952	0	2	0	0	-9.52343	25.12375138734739
-4.49014	GO:0009266	M1	1	0	GO Biological Processes	19	response to temperature stimulus	19_GO:0050896 response to stimulus	-4.49014	9.990731545845746	6.9994281412762644	30182	171	106	6	5.660377358490566	2.244485619957011	3310|3490|6648|7852|9531|55466	HSPA6|IGFBP7|SOD2|CXCR4|BAG3|DNAJA4	-1.68278	0	2	0	0	-9.52343	25.12375138734739
-3.98199	R-HSA-3371453	M1	1	0	Reactome Gene Sets	6	Regulation of HSF1-mediated heat shock response		-3.98199	16.506426032266884	7.655418765133403	30182	69	106	4	3.7735849056603774	1.8508502572525394	3310|9531|10049|10808	HSPA6|BAG3|DNAJB6|HSPH1	-1.41785	0	2	0	0	-9.52343	25.12375138734739
-3.39484	GO:0009408	M1	1	0	GO Biological Processes	19	response to heat	19_GO:0050896 response to stimulus	-3.39484	11.62187139006546	6.2525330169942785	30182	98	106	4	3.7735849056603774	1.8508502572525394	3310|3490|9531|55466	HSPA6|IGFBP7|BAG3|DNAJA4	-1.02214	0	2	0	0	-9.52343	25.12375138734739
-2.99768	GO:0006986	M1	1	0	GO Biological Processes	19	response to unfolded protein	19_GO:0050896 response to stimulus	-2.99768	9.11155	5.395051516900109	30182	125	106	4	3.7735849056603774	1.8508502572525394	3310|3315|9531|10808	HSPA6|HSPB1|BAG3|HSPH1	-0.732082	0	2	0	0	-9.52343	25.12375138734739
-2.83892	hsa04915	M1	1	0	KEGG Pathway	24	Estrogen signaling pathway		-2.83892	8.253213016133442	5.06992	30182	138	106	4	3.7735849056603774	1.8508502572525394	2288|3310|7184|9586	FKBP4|HSPA6|HSP90B1|CREB5	-0.662631	0	2	0	0	-9.52343	25.12375138734739
-2.73844	GO:0035966	M1	1	0	GO Biological Processes	19	response to topologically incorrect protein	19_GO:0050896 response to stimulus	-2.73844	7.747914260043639	4.868824408162783	30182	147	106	4	3.7735849056603774	1.8508502572525394	3310|3315|9531|10808	HSPA6|HSPB1|BAG3|HSPH1	-0.593087	0	2	0	0	-9.52343	25.12375138734739
-2.50102	hsa04141	M1	1	0	KEGG Pathway	24	Protein processing in endoplasmic reticulum		-2.50102	6.660487697230497	4.406780102298806	30182	171	106	4	3.7735849056603774	1.8508502572525394	3310|7184|10808|258010	HSPA6|HSP90B1|HSPH1|SVIP	-0.467518	0	2	0	0	-9.52343	25.12375138734739
-7.0142	hsa04217	M1	1	0	KEGG Pathway	24	Necroptosis		-7.0142	14.32633202800522	10.00211528289578	30182	159	106	8	7.547169811320755	2.5656607684908863	2495|2512|2752|7128|8337|8338|92815|723790	FTH1|FTL|GLUL|TNFAIP3|H2AC18|H2AC20|H2AC25|H2AC19	-3.25897	0	3	1	1	-7.0142	30.78225395206527
-7.00639	R-HSA-8939211	M1	1	0	Reactome Gene Sets	6	ESR-mediated signaling		-7.00639	11.491581352060244	9.335539799373842	30182	223	106	9	8.49057	2.7073744367693204	374|861|2069|2288|3315|3727|8337|8338|723790	AREG|RUNX1|EREG|FKBP4|HSPB1|JUND|H2AC18|H2AC20|H2AC19	-3.25897	0	3	0	0	-7.0142	30.78225395206527
-5.93747	R-HSA-9006931	M1	1	0	Reactome Gene Sets	6	Signaling by Nuclear Receptors		-5.93747	8.57064	7.810269950718251	30182	299	106	9	8.49057	2.7073744367693204	374|861|2069|2288|3315|3727|8337|8338|723790	AREG|RUNX1|EREG|FKBP4|HSPB1|JUND|H2AC18|H2AC20|H2AC19	-2.36615	0	3	0	0	-7.0142	30.78225395206527
-5.70445	R-HSA-9645723	M1	1	0	Reactome Gene Sets	6	Diseases of programmed cell death		-5.70445	16.270619946091642	9.30559	30182	105	106	6	5.660377358490566	2.244485619957011	831|6648|7001|8337|8338|723790	CAST|SOD2|PRDX2|H2AC18|H2AC20|H2AC19	-2.20007	0	3	0	0	-7.0142	30.78225395206527
-5.06145	R-HSA-5689901	M1	1	0	Reactome Gene Sets	6	Metalloprotease DUBs		-5.06145	30.78225395206527	10.761194665693031	30182	37	106	4	3.7735849056603774	1.8508502572525394	8337|8338|92815|723790	H2AC18|H2AC20|H2AC25|H2AC19	-1.77952	0	3	0	0	-7.0142	30.78225395206527
-5.02349	R-HSA-2559586	M1	1	0	Reactome Gene Sets	6	DNA Damage/Telomere Stress Induced Senescence		-5.02349	17.795990566037737	8.930230054869964	30182	80	106	5	4.716981132075472	2.0591448174698943	1026|3006|8337|8338|723790	CDKN1A|H1-2|H2AC18|H2AC20|H2AC19	-1.77952	0	3	0	0	-7.0142	30.78225395206527
-4.81122	R-HSA-9018519	M1	1	0	Reactome Gene Sets	6	Estrogen-dependent gene expression		-4.81122	11.38943396226415	7.57278	30182	150	106	6	5.660377358490566	2.244485619957011	861|2288|3727|8337|8338|723790	RUNX1|FKBP4|JUND|H2AC18|H2AC20|H2AC19	-1.77952	0	3	0	0	-7.0142	30.78225395206527
-4.77355	R-HSA-9616222	M1	1	0	Reactome Gene Sets	6	Transcriptional regulation of granulopoiesis		-4.77355	15.818658280922431	8.358230016785292	30182	90	106	5	4.716981132075472	2.0591448174698943	861|1026|8337|8338|723790	RUNX1|CDKN1A|H2AC18|H2AC20|H2AC19	-1.77952	0	3	0	0	-7.0142	30.78225395206527
-4.51039	R-HSA-5689603	M1	1	0	Reactome Gene Sets	6	UCH proteinases		-4.51039	13.95763965963744	7.782099433691836	30182	102	106	5	4.716981132075472	2.0591448174698943	8337|8338|23198|92815|723790	H2AC18|H2AC20|PSME4|H2AC25|H2AC19	-1.68278	0	3	0	0	-7.0142	30.78225395206527
-4.31545	R-HSA-2559582	M1	1	0	Reactome Gene Sets	6	Senescence-Associated Secretory Phenotype (SASP)		-4.31545	12.711421832884097	7.371597746324596	30182	112	106	5	4.716981132075472	2.0591448174698943	1026|3490|8337|8338|723790	CDKN1A|IGFBP7|H2AC18|H2AC20|H2AC19	-1.60853	0	3	0	0	-7.0142	30.78225395206527
-4.27339	hsa05034	M1	1	0	KEGG Pathway	24	Alcoholism		-4.27339	9.13591	6.6254013445593545	30182	187	106	6	5.660377358490566	2.244485619957011	8337|8338|9586|92815|440093|723790	H2AC18|H2AC20|CREB5|H2AC25|H3-5|H2AC19	-1.59602	0	3	0	0	-7.0142	30.78225395206527
-4.14812	R-HSA-2559583	M1	1	0	Reactome Gene Sets	6	Cellular Senescence		-4.14812	8.672157839287424	6.413695284794914	30182	197	106	6	5.660377358490566	2.244485619957011	1026|3006|3490|8337|8338|723790	CDKN1A|H1-2|IGFBP7|H2AC18|H2AC20|H2AC19	-1.55452	0	3	0	0	-7.0142	30.78225395206527
-4.00801	R-HSA-8939236	M1	1	0	Reactome Gene Sets	6	RUNX1 regulates transcription of genes involved in differentiation of HSCs		-4.00801	10.951378809869375	6.750375809837739	30182	130	106	5	4.716981132075472	2.0591448174698943	861|8337|8338|23198|723790	RUNX1|H2AC18|H2AC20|PSME4|H2AC19	-1.42939	0	3	0	0	-7.0142	30.78225395206527
-3.91575	hsa05322	M1	1	0	KEGG Pathway	24	Systemic lupus erythematosus		-3.91575	10.46822974472808	6.569837343700591	30182	136	106	5	4.716981132075472	2.0591448174698943	8337|8338|92815|440093|723790	H2AC18|H2AC20|H2AC25|H3-5|H2AC19	-1.37801	0	3	0	0	-7.0142	30.78225395206527
-3.75363	R-HSA-3214858	M1	1	0	Reactome Gene Sets	6	RMTs methylate histone arginines		-3.75363	14.41700501552424	7.088819948575955	30182	79	106	4	3.7735849056603774	1.8508502572525394	8337|8338|92815|723790	H2AC18|H2AC20|H2AC25|H2AC19	-1.26748	0	3	0	0	-7.0142	30.78225395206527
-3.51751	R-HSA-201722	M1	1	0	Reactome Gene Sets	6	Formation of the beta-catenin:TCF transactivating complex		-3.51751	12.51586149699357	6.531433748650649	30182	91	106	4	3.7735849056603774	1.8508502572525394	1499|8337|8338|723790	CTNNB1|H2AC18|H2AC20|H2AC19	-1.08712	0	3	0	0	-7.0142	30.78225395206527
-3.48145	R-HSA-1912408	M1	1	0	Reactome Gene Sets	6	Pre-NOTCH Transcription and Translation		-3.48145	12.246703185230269	6.448705411806376	30182	93	106	4	3.7735849056603774	1.8508502572525394	861|8337|8338|723790	RUNX1|H2AC18|H2AC20|H2AC19	-1.06139	0	3	0	0	-7.0142	30.78225395206527
-3.46373	R-HSA-3214815	M1	1	0	Reactome Gene Sets	6	HDACs deacetylate histones		-3.46373	12.116419108791648	6.4082859994067505	30182	94	106	4	3.7735849056603774	1.8508502572525394	8337|8338|92815|723790	H2AC18|H2AC20|H2AC25|H2AC19	-1.05378	0	3	0	0	-7.0142	30.78225395206527
-3.41177	R-HSA-8936459	M1	1	0	Reactome Gene Sets	6	RUNX1 regulates genes involved in megakaryocyte differentiation and platelet function		-3.41177	11.741684497179536	6.2906128630682945	30182	97	106	4	3.7735849056603774	1.8508502572525394	861|8337|8338|723790	RUNX1|H2AC18|H2AC20|H2AC19	-1.03078	0	3	0	0	-7.0142	30.78225395206527
-3.24535	hsa04613	M1	1	0	KEGG Pathway	24	Neutrophil extracellular trap formation		-3.24535	7.49305	5.330064340306605	30182	190	106	5	4.716981132075472	2.0591448174698943	8337|8338|92815|440093|723790	H2AC18|H2AC20|H2AC25|H3-5|H2AC19	-0.904478	0	3	0	0	-7.0142	30.78225395206527
-3.22011	R-HSA-1912422	M1	1	0	Reactome Gene Sets	6	Pre-NOTCH Expression and Processing		-3.22011	10.449021983728578	5.867072278270713	30182	109	106	4	3.7735849056603774	1.8508502572525394	861|8337|8338|723790	RUNX1|H2AC18|H2AC20|H2AC19	-0.887676	0	3	0	0	-7.0142	30.78225395206527
-3.18194	R-HSA-5688426	M1	1	0	Reactome Gene Sets	6	Deubiquitination		-3.18194	5.732936558186653	4.87449	30182	298	106	6	5.660377358490566	2.244485619957011	7128|8337|8338|23198|92815|723790	TNFAIP3|H2AC18|H2AC20|PSME4|H2AC25|H2AC19	-0.86185	0	3	0	0	-7.0142	30.78225395206527
-3.11867	R-HSA-9610379	M1	1	0	Reactome Gene Sets	6	HCMV Late Events		-3.11867	9.818477553675992	5.649298061701783	30182	116	106	4	3.7735849056603774	1.8508502572525394	8337|8338|92815|723790	H2AC18|H2AC20|H2AC25|H2AC19	-0.814518	0	3	0	0	-7.0142	30.78225395206527
-3.08563	R-HSA-171306	M1	1	0	Reactome Gene Sets	6	Packaging Of Telomere Ends		-3.08563	16.427068214804063	6.609904929859095	30182	52	106	3	2.830188679245283	1.6107214484726442	8337|8338|723790	H2AC18|H2AC20|H2AC19	-0.793063	0	3	0	0	-7.0142	30.78225395206527
-2.99165	R-HSA-110330	M1	1	0	Reactome Gene Sets	6	Recognition and association of DNA glycosylase with site containing an affected purine		-2.99165	15.253706199460916	6.338124818602964	30182	56	106	3	2.830188679245283	1.6107214484726442	8337|8338|723790	H2AC18|H2AC20|H2AC19	-0.732082	0	3	0	0	-7.0142	30.78225395206527
-2.99165	R-HSA-110331	M1	1	0	Reactome Gene Sets	6	Cleavage of the damaged purine		-2.99165	15.253706199460916	6.338124818602964	30182	56	106	3	2.830188679245283	1.6107214484726442	8337|8338|723790	H2AC18|H2AC20|H2AC19	-0.732082	0	3	0	0	-7.0142	30.78225395206527
-2.99165	R-HSA-73927	M1	1	0	Reactome Gene Sets	6	Depurination		-2.99165	15.253706199460916	6.338124818602964	30182	56	106	3	2.830188679245283	1.6107214484726442	8337|8338|723790	H2AC18|H2AC20|H2AC19	-0.732082	0	3	0	0	-7.0142	30.78225395206527
-2.95981	R-HSA-5689880	M1	1	0	Reactome Gene Sets	6	Ub-specific processing proteases		-2.95981	6.471269296740995	4.835303503153402	30182	220	106	5	4.716981132075472	2.0591448174698943	8337|8338|23198|92815|723790	H2AC18|H2AC20|PSME4|H2AC25|H2AC19	-0.713805	0	3	0	0	-7.0142	30.78225395206527
-2.88378	R-HSA-110328	M1	1	0	Reactome Gene Sets	6	Recognition and association of DNA glycosylase with site containing an affected pyrimidine		-2.88378	14.003402412619858	6.035273203465821	30182	61	106	3	2.830188679245283	1.6107214484726442	8337|8338|723790	H2AC18|H2AC20|H2AC19	-0.683527	0	3	0	0	-7.0142	30.78225395206527
-2.88378	R-HSA-110329	M1	1	0	Reactome Gene Sets	6	Cleavage of the damaged pyrimidine		-2.88378	14.003402412619858	6.035273203465821	30182	61	106	3	2.830188679245283	1.6107214484726442	8337|8338|723790	H2AC18|H2AC20|H2AC19	-0.683527	0	3	0	0	-7.0142	30.78225395206527
-2.88378	R-HSA-73928	M1	1	0	Reactome Gene Sets	6	Depyrimidination		-2.88378	14.003402412619858	6.035273203465821	30182	61	106	3	2.830188679245283	1.6107214484726442	8337|8338|723790	H2AC18|H2AC20|H2AC19	-0.683527	0	3	0	0	-7.0142	30.78225395206527
-2.87404	R-HSA-9609690	M1	1	0	Reactome Gene Sets	6	HCMV Early Events		-2.87404	8.436617749825295	5.14105	30182	135	106	4	3.7735849056603774	1.8508502572525394	8337|8338|92815|723790	H2AC18|H2AC20|H2AC25|H2AC19	-0.676856	0	3	0	0	-7.0142	30.78225395206527
-2.8496	R-HSA-201681	M1	1	0	Reactome Gene Sets	6	TCF dependent signaling in response to WNT		-2.8496	6.110211353146004	4.648741179164567	30182	233	106	5	4.716981132075472	2.0591448174698943	1499|8337|8338|23198|723790	CTNNB1|H2AC18|H2AC20|PSME4|H2AC19	-0.662631	0	3	0	0	-7.0142	30.78225395206527
-2.84326	R-HSA-73728	M1	1	0	Reactome Gene Sets	6	RNA Polymerase I Promoter Opening		-2.84326	13.55884995507637	5.923925382314635	30182	63	106	3	2.830188679245283	1.6107214484726442	8337|8338|723790	H2AC18|H2AC20|H2AC19	-0.662631	0	3	0	0	-7.0142	30.78225395206527
-2.84326	R-HSA-73929	M1	1	0	Reactome Gene Sets	6	Base-Excision Repair, AP Site Formation		-2.84326	13.55884995507637	5.923925382314635	30182	63	106	3	2.830188679245283	1.6107214484726442	8337|8338|723790	H2AC18|H2AC20|H2AC19	-0.662631	0	3	0	0	-7.0142	30.78225395206527
-2.80409	R-HSA-5334118	M1	1	0	Reactome Gene Sets	6	DNA methylation		-2.80409	13.141654571843251	5.817526954291162	30182	65	106	3	2.830188679245283	1.6107214484726442	8337|8338|723790	H2AC18|H2AC20|H2AC19	-0.633597	0	3	0	0	-7.0142	30.78225395206527
-2.80109	R-HSA-8878171	M1	1	0	Reactome Gene Sets	6	Transcriptional regulation by RUNX1		-2.80109	5.956816925870372	4.567345670831254	30182	239	106	5	4.716981132075472	2.0591448174698943	861|8337|8338|23198|723790	RUNX1|H2AC18|H2AC20|PSME4|H2AC19	-0.633466	0	3	0	0	-7.0142	30.78225395206527
-2.79338	R-HSA-3214847	M1	1	0	Reactome Gene Sets	6	HATs acetylate histones		-2.79338	8.020728142439541	4.97836	30182	142	106	4	3.7735849056603774	1.8508502572525394	8337|8338|92815|723790	H2AC18|H2AC20|H2AC25|H2AC19	-0.628604	0	3	0	0	-7.0142	30.78225395206527
-2.7662	R-HSA-5625886	M1	1	0	Reactome Gene Sets	6	Activated PKN1 stimulates transcription of AR (androgen receptor) regulated genes KLK2 and KLK3		-2.7662	12.749366375668824	5.7157091516362515	30182	67	106	3	2.830188679245283	1.6107214484726442	8337|8338|723790	H2AC18|H2AC20|H2AC19	-0.612627	0	3	0	0	-7.0142	30.78225395206527
-2.74771	R-HSA-427359	M1	1	0	Reactome Gene Sets	6	SIRT1 negatively regulates rRNA expression		-2.74771	12.561875693673695	5.666413145870911	30182	68	106	3	2.830188679245283	1.6107214484726442	8337|8338|723790	H2AC18|H2AC20|H2AC19	-0.599632	0	3	0	0	-7.0142	30.78225395206527
-2.74771	R-HSA-9670095	M1	1	0	Reactome Gene Sets	6	Inhibition of DNA recombination at telomere		-2.74771	12.561875693673695	5.666413145870911	30182	68	106	3	2.830188679245283	1.6107214484726442	8337|8338|723790	H2AC18|H2AC20|H2AC19	-0.599632	0	3	0	0	-7.0142	30.78225395206527
-2.7295	R-HSA-68616	M1	1	0	Reactome Gene Sets	6	Assembly of the ORC complex at the origin of replication		-2.7295	12.379819524200164	5.618140746817707	30182	69	106	3	2.830188679245283	1.6107214484726442	8337|8338|723790	H2AC18|H2AC20|H2AC19	-0.589547	0	3	0	0	-7.0142	30.78225395206527
-2.65943	R-HSA-212300	M1	1	0	Reactome Gene Sets	6	PRC2 methylates histones and DNA		-2.65943	11.701473248901525	5.434586950682175	30182	73	106	3	2.830188679245283	1.6107214484726442	8337|8338|723790	H2AC18|H2AC20|H2AC19	-0.558114	0	3	0	0	-7.0142	30.78225395206527
-2.65943	R-HSA-9710421	M1	1	0	Reactome Gene Sets	6	Defective pyroptosis		-2.65943	11.701473248901525	5.434586950682175	30182	73	106	3	2.830188679245283	1.6107214484726442	8337|8338|723790	H2AC18|H2AC20|H2AC19	-0.558114	0	3	0	0	-7.0142	30.78225395206527
-2.64256	R-HSA-2299718	M1	1	0	Reactome Gene Sets	6	Condensation of Prophase Chromosomes		-2.64256	11.543345232024476	5.390921907682158	30182	74	106	3	2.830188679245283	1.6107214484726442	8337|8338|723790	H2AC18|H2AC20|H2AC19	-0.553158	0	3	0	0	-7.0142	30.78225395206527
-2.64256	R-HSA-606279	M1	1	0	Reactome Gene Sets	6	Deposition of new CENPA-containing nucleosomes at the centromere		-2.64256	11.543345232024476	5.390921907682158	30182	74	106	3	2.830188679245283	1.6107214484726442	8337|8338|723790	H2AC18|H2AC20|H2AC19	-0.553158	0	3	0	0	-7.0142	30.78225395206527
-2.64256	R-HSA-774815	M1	1	0	Reactome Gene Sets	6	Nucleosome assembly		-2.64256	11.543345232024476	5.390921907682158	30182	74	106	3	2.830188679245283	1.6107214484726442	8337|8338|723790	H2AC18|H2AC20|H2AC19	-0.553158	0	3	0	0	-7.0142	30.78225395206527
-2.60954	R-HSA-427389	M1	1	0	Reactome Gene Sets	6	ERCC6 (CSB) and EHMT2 (G9a) positively regulate rRNA expression		-2.60954	11.239572989076464	5.30606	30182	76	106	3	2.830188679245283	1.6107214484726442	8337|8338|723790	H2AC18|H2AC20|H2AC19	-0.527242	0	3	0	0	-7.0142	30.78225395206527
-2.60484	R-HSA-9609646	M1	1	0	Reactome Gene Sets	6	HCMV Infection		-2.60484	7.1183962264150935	4.6066740740390735	30182	160	106	4	3.7735849056603774	1.8508502572525394	8337|8338|92815|723790	H2AC18|H2AC20|H2AC25|H2AC19	-0.524885	0	3	0	0	-7.0142	30.78225395206527
-2.56174	R-HSA-1221632	M1	1	0	Reactome Gene Sets	6	Meiotic synapsis		-2.56174	10.812753761643181	5.184528479754912	30182	79	106	3	2.830188679245283	1.6107214484726442	8337|8338|723790	H2AC18|H2AC20|H2AC19	-0.506733	0	3	0	0	-7.0142	30.78225395206527
-2.45745	R-HSA-912446	M1	1	0	Reactome Gene Sets	6	Meiotic recombination		-2.45745	9.932645897323386	4.924755365489666	30182	86	106	3	2.830188679245283	1.6107214484726442	8337|8338|723790	H2AC18|H2AC20|H2AC19	-0.446438	0	3	0	0	-7.0142	30.78225395206527
-2.38847	R-HSA-5250924	M1	1	0	Reactome Gene Sets	6	B-WICH complex positively regulates rRNA expression		-2.38847	9.3869	4.75678	30182	91	106	3	2.830188679245283	1.6107214484726442	8337|8338|723790	H2AC18|H2AC20|H2AC19	-0.408215	0	3	0	0	-7.0142	30.78225395206527
-2.38847	R-HSA-73772	M1	1	0	Reactome Gene Sets	6	RNA Polymerase I Promoter Escape		-2.38847	9.3869	4.75678	30182	91	106	3	2.830188679245283	1.6107214484726442	8337|8338|723790	H2AC18|H2AC20|H2AC19	-0.408215	0	3	0	0	-7.0142	30.78225395206527
-2.37517	R-HSA-73884	M1	1	0	Reactome Gene Sets	6	Base Excision Repair		-2.37517	9.284864643150122	4.724740325333977	30182	92	106	3	2.830188679245283	1.6107214484726442	8337|8338|723790	H2AC18|H2AC20|H2AC19	-0.402277	0	3	0	0	-7.0142	30.78225395206527
-2.35464	R-HSA-69306	M1	1	0	Reactome Gene Sets	6	DNA Replication		-2.35464	6.058209554395824	4.1301731198273615	30182	188	106	4	3.7735849056603774	1.8508502572525394	8337|8338|23198|723790	H2AC18|H2AC20|PSME4|H2AC19	-0.39256	0	3	0	0	-7.0142	30.78225395206527
-2.3362	R-HSA-5625740	M1	1	0	Reactome Gene Sets	6	RHO GTPases activate PKNs		-2.3362	8.991658391261172	4.631471311481575	30182	95	106	3	2.830188679245283	1.6107214484726442	8337|8338|723790	H2AC18|H2AC20|H2AC19	-0.377666	0	3	0	0	-7.0142	30.78225395206527
-2.22038	R-HSA-195258	M1	1	0	Reactome Gene Sets	6	RHO GTPase Effectors		-2.22038	4.353759159886907	3.619986222553198	30182	327	106	5	4.716981132075472	2.0591448174698943	1499|8337|8338|10726|723790	CTNNB1|H2AC18|H2AC20|NUDC|H2AC19	-0.305472	0	3	0	0	-7.0142	30.78225395206527
-2.20407	R-HSA-5250913	M1	1	0	Reactome Gene Sets	6	Positive epigenetic regulation of rRNA expression		-2.20407	8.058561765752936	4.321841357557902	30182	106	106	3	2.830188679245283	1.6107214484726442	8337|8338|723790	H2AC18|H2AC20|H2AC19	-0.301676	0	3	0	0	-7.0142	30.78225395206527
-2.20407	R-HSA-5578749	M1	1	0	Reactome Gene Sets	6	Transcriptional regulation by small RNAs		-2.20407	8.058561765752936	4.321841357557902	30182	106	106	3	2.830188679245283	1.6107214484726442	8337|8338|723790	H2AC18|H2AC20|H2AC19	-0.301676	0	3	0	0	-7.0142	30.78225395206527
-2.19317	R-HSA-195721	M1	1	0	Reactome Gene Sets	6	Signaling by WNT		-2.19317	4.288190497840418	3.5765438276051555	30182	332	106	5	4.716981132075472	2.0591448174698943	1499|8337|8338|23198|723790	CTNNB1|H2AC18|H2AC20|PSME4|H2AC19	-0.296666	0	3	0	0	-7.0142	30.78225395206527
-2.19282	R-HSA-427413	M1	1	0	Reactome Gene Sets	6	NoRC negatively regulates rRNA expression		-2.19282	7.98325	4.295920643144794	30182	107	106	3	2.830188679245283	1.6107214484726442	8337|8338|723790	H2AC18|H2AC20|H2AC19	-0.296666	0	3	0	0	-7.0142	30.78225395206527
-2.17176	R-HSA-73894	M1	1	0	Reactome Gene Sets	6	DNA Repair		-2.17176	4.237140610961366	3.5424019866736196	30182	336	106	5	4.716981132075472	2.0591448174698943	8337|8338|9768|54962|723790	H2AC18|H2AC20|PCLAF|TIPIN|H2AC19	-0.289531	0	3	0	0	-7.0142	30.78225395206527
-2.15974	R-HSA-5250941	M1	1	0	Reactome Gene Sets	6	Negative epigenetic regulation of rRNA expression		-2.15974	7.765523156089193	4.220134360907959	30182	110	106	3	2.830188679245283	1.6107214484726442	8337|8338|723790	H2AC18|H2AC20|H2AC19	-0.281562	0	3	0	0	-7.0142	30.78225395206527
-2.15974	R-HSA-73854	M1	1	0	Reactome Gene Sets	6	RNA Polymerase I Promoter Clearance		-2.15974	7.765523156089193	4.220134360907959	30182	110	106	3	2.830188679245283	1.6107214484726442	8337|8338|723790	H2AC18|H2AC20|H2AC19	-0.281562	0	3	0	0	-7.0142	30.78225395206527
-2.14894	R-HSA-977225	M1	1	0	Reactome Gene Sets	6	Amyloid fiber formation		-2.14894	7.695563488016318	4.195506456049495	30182	111	106	3	2.830188679245283	1.6107214484726442	8337|8338|723790	H2AC18|H2AC20|H2AC19	-0.279473	0	3	0	0	-7.0142	30.78225395206527
-2.13824	R-HSA-73864	M1	1	0	Reactome Gene Sets	6	RNA Polymerase I Transcription		-2.13824	7.626853099730458	4.171184000736067	30182	112	106	3	2.830188679245283	1.6107214484726442	8337|8338|723790	H2AC18|H2AC20|H2AC19	-0.273279	0	3	0	0	-7.0142	30.78225395206527
-2.12765	R-HSA-157579	M1	1	0	Reactome Gene Sets	6	Telomere Maintenance		-2.12765	7.559358824511604	4.147160331158943	30182	113	106	3	2.830188679245283	1.6107214484726442	8337|8338|723790	H2AC18|H2AC20|H2AC19	-0.266729	0	3	0	0	-7.0142	30.78225395206527
-2.07622	R-HSA-1500620	M1	1	0	Reactome Gene Sets	6	Meiosis		-2.07622	7.239047009913655	4.031304352696935	30182	118	106	3	2.830188679245283	1.6107214484726442	8337|8338|723790	H2AC18|H2AC20|H2AC19	-0.227803	0	3	0	0	-7.0142	30.78225395206527
-2.04651	R-HSA-5617472	M1	1	0	Reactome Gene Sets	6	Activation of anterior HOX genes in hindbrain development during early embryogenesis		-2.04651	7.0595665055356305	3.9649912836472136	30182	121	106	3	2.830188679245283	1.6107214484726442	8337|8338|723790	H2AC18|H2AC20|H2AC19	-0.211584	0	3	0	0	-7.0142	30.78225395206527
-2.04651	R-HSA-5619507	M1	1	0	Reactome Gene Sets	6	Activation of HOX genes during differentiation		-2.04651	7.0595665055356305	3.9649912836472136	30182	121	106	3	2.830188679245283	1.6107214484726442	8337|8338|723790	H2AC18|H2AC20|H2AC19	-0.211584	0	3	0	0	-7.0142	30.78225395206527
-2.01212	R-HSA-157118	M1	1	0	Reactome Gene Sets	6	Signaling by NOTCH		-2.01212	4.826031339942436	3.503037784252689	30182	236	106	4	3.7735849056603774	1.8508502572525394	861|8337|8338|723790	RUNX1|H2AC18|H2AC20|H2AC19	-0.186391	0	3	0	0	-7.0142	30.78225395206527
-2.00816	R-HSA-2559580	M1	1	0	Reactome Gene Sets	6	Oxidative Stress Induced Senescence		-2.00816	6.83366	3.8800117424059883	30182	125	106	3	2.830188679245283	1.6107214484726442	8337|8338|723790	H2AC18|H2AC20|H2AC19	-0.185024	0	3	0	0	-7.0142	30.78225395206527
-5.53699	M254	M1	1	0	Canonical Pathways	11	PID MYC REPRESS PATHWAY		-5.53699	22.598083258460615	10.187671170673015	30182	63	106	5	4.716981132075472	2.0591448174698943	1026|1791|2495|3398|3956	CDKN1A|DNTT|FTH1|ID2|LGALS1	-2.09061	0	4	1	1	-5.53699	22.598083258460615
-5.06755	GO:0002694	M1	1	0	GO Biological Processes	19	regulation of leukocyte activation	19_GO:0002376 immune system process	-5.06755	5.237615952546223	6.213745292816892	30182	598	106	11	10.377358490566039	2.962097484501068	861|1026|1499|3135|3398|3727|3956|7001|7128|10808|58515	RUNX1|CDKN1A|CTNNB1|HLA-G|ID2|JUND|LGALS1|PRDX2|TNFAIP3|HSPH1|SELENOK	-1.77952	0	5	1	1	-5.06755	14.236792452830189
-4.93792	GO:0051249	M1	1	0	GO Biological Processes	19	regulation of lymphocyte activation	19_GO:0002376 immune system process	-4.93792	5.660752466334071	6.257849380066328	30182	503	106	10	9.433962264150944	2.8390746938236933	861|1026|1499|3135|3398|3956|7001|7128|10808|58515	RUNX1|CDKN1A|CTNNB1|HLA-G|ID2|LGALS1|PRDX2|TNFAIP3|HSPH1|SELENOK	-1.77952	0	5	0	0	-5.06755	14.236792452830189
-4.70096	GO:0050865	M1	1	0	GO Biological Processes	19	regulation of cell activation	19_GO:0032501 multicellular organismal process	-4.70096	4.781823419271209	5.8092750867558065	30182	655	106	11	10.377358490566039	2.962097484501068	861|1026|1499|3135|3398|3727|3956|7001|7128|10808|58515	RUNX1|CDKN1A|CTNNB1|HLA-G|ID2|JUND|LGALS1|PRDX2|TNFAIP3|HSPH1|SELENOK	-1.77952	0	5	0	0	-5.06755	14.236792452830189
-4.37189	GO:1902106	M1	1	0	GO Biological Processes	19	negative regulation of leukocyte differentiation	19_GO:0002376 immune system process	-4.37189	13.061277479660724	7.489069965474322	30182	109	106	5	4.716981132075472	2.0591448174698943	861|1499|3135|3398|7001	RUNX1|CTNNB1|HLA-G|ID2|PRDX2	-1.6352	0	5	0	0	-5.06755	14.236792452830189
-4.26063	GO:1903707	M1	1	0	GO Biological Processes	19	negative regulation of hemopoiesis	19_GO:0002376 immune system process	-4.26063	12.379819524200164	7.258534629370782	30182	115	106	5	4.716981132075472	2.0591448174698943	861|1499|3135|3398|7001	RUNX1|CTNNB1|HLA-G|ID2|PRDX2	-1.5924	0	5	0	0	-5.06755	14.236792452830189
-3.48919	GO:0051250	M1	1	0	GO Biological Processes	19	negative regulation of lymphocyte activation	19_GO:0002376 immune system process	-3.48919	8.474281221922732	5.767290709386386	30182	168	106	5	4.716981132075472	2.0591448174698943	861|3135|3398|7001|7128	RUNX1|HLA-G|ID2|PRDX2|TNFAIP3	-1.064	0	5	0	0	-5.06755	14.236792452830189
-3.42128	GO:0002696	M1	1	0	GO Biological Processes	19	positive regulation of leukocyte activation	19_GO:0002376 immune system process	-3.42128	5.286872528902458	4.972518288618078	30182	377	106	7	6.60377	2.412169486461068	861|1026|3135|3727|3956|10808|58515	RUNX1|CDKN1A|HLA-G|JUND|LGALS1|HSPH1|SELENOK	-1.03085	0	5	0	0	-5.06755	14.236792452830189
-3.42128	GO:0050863	M1	1	0	GO Biological Processes	19	regulation of T cell activation	19_GO:0002376 immune system process	-3.42128	5.286872528902458	4.972518288618078	30182	377	106	7	6.60377	2.412169486461068	861|1499|3135|3956|7001|10808|58515	RUNX1|CTNNB1|HLA-G|LGALS1|PRDX2|HSPH1|SELENOK	-1.03085	0	5	0	0	-5.06755	14.236792452830189
-3.30719	GO:0050867	M1	1	0	GO Biological Processes	19	positive regulation of cell activation	19_GO:0048518 positive regulation of biological process	-3.30719	5.058758739584331	4.814269324510424	30182	394	106	7	6.60377	2.412169486461068	861|1026|3135|3727|3956|10808|58515	RUNX1|CDKN1A|HLA-G|JUND|LGALS1|HSPH1|SELENOK	-0.948944	0	5	0	0	-5.06755	14.236792452830189
-3.15578	GO:0048732	M1	1	0	GO Biological Processes	19	gland development	19_GO:0032502 developmental process	-3.15578	4.7683	4.605725982388103	30182	418	106	7	6.60377	2.412169486461068	374|1499|2288|3205|3398|6648|7001	AREG|CTNNB1|FKBP4|HOXA9|ID2|SOD2|PRDX2	-0.839735	0	5	0	0	-5.06755	14.236792452830189
-3.12538	GO:0002695	M1	1	0	GO Biological Processes	19	negative regulation of leukocyte activation	19_GO:0002376 immune system process	-3.12538	7.047917055856529	5.1200641706485825	30182	202	106	5	4.716981132075472	2.0591448174698943	861|3135|3398|7001|7128	RUNX1|HLA-G|ID2|PRDX2|TNFAIP3	-0.8173	0	5	0	0	-5.06755	14.236792452830189
-3.0903	GO:0008283	M1	1	0	GO Biological Processes	19	cell population proliferation	19_GO:0009987 cellular process	-3.0903	3.6661268118876027	4.233925981092031	30182	699	106	9	8.49057	2.7073744367693204	374|861|1499|2069|2752|3398|7001|58515|160492	AREG|RUNX1|CTNNB1|EREG|GLUL|ID2|PRDX2|SELENOK|LMNTD1	-0.793906	0	5	0	0	-5.06755	14.236792452830189
-3.01715	GO:0045596	M1	1	0	GO Biological Processes	19	negative regulation of cell differentiation	19_GO:0032502 developmental process	-3.01715	3.5790819015494892	4.146395838676977	30182	716	106	9	8.49057	2.7073744367693204	374|861|1499|2069|3135|3205|3398|6648|7001	AREG|RUNX1|CTNNB1|EREG|HLA-G|HOXA9|ID2|SOD2|PRDX2	-0.73317	0	5	0	0	-5.06755	14.236792452830189
-2.97341	GO:0051251	M1	1	0	GO Biological Processes	19	positive regulation of lymphocyte activation	19_GO:0002376 immune system process	-2.97341	5.224510991864289	4.559859804628594	30182	327	106	6	5.660377358490566	2.244485619957011	861|1026|3135|3956|10808|58515	RUNX1|CDKN1A|HLA-G|LGALS1|HSPH1|SELENOK	-0.720849	0	5	0	0	-5.06755	14.236792452830189
-2.91656	GO:0050866	M1	1	0	GO Biological Processes	19	negative regulation of cell activation	19_GO:0048519 negative regulation of biological process	-2.91656	6.327463312368973	4.761812318731301	30182	225	106	5	4.716981132075472	2.0591448174698943	861|3135|3398|7001|7128	RUNX1|HLA-G|ID2|PRDX2|TNFAIP3	-0.690939	0	5	0	0	-5.06755	14.236792452830189
-2.90458	GO:0045620	M1	1	0	GO Biological Processes	19	negative regulation of lymphocyte differentiation	19_GO:0002376 immune system process	-2.90458	14.236792452830189	6.092930014396108	30182	60	106	3	2.830188679245283	1.6107214484726442	861|3398|7001	RUNX1|ID2|PRDX2	-0.68544	0	5	0	0	-5.06755	14.236792452830189
-2.77345	GO:0002683	M1	1	0	GO Biological Processes	19	negative regulation of immune system process	19_GO:0002376 immune system process	-2.77345	4.092712409437837	4.084811874699753	30182	487	106	7	6.60377	2.412169486461068	861|1499|3135|3398|5272|7001|7128	RUNX1|CTNNB1|HLA-G|ID2|SERPINB9|PRDX2|TNFAIP3	-0.617106	0	5	0	0	-5.06755	14.236792452830189
-2.72331	GO:0050870	M1	1	0	GO Biological Processes	19	positive regulation of T cell activation	19_GO:0002376 immune system process	-2.72331	5.717587330453891	4.437661854752282	30182	249	106	5	4.716981132075472	2.0591448174698943	861|3135|3956|10808|58515	RUNX1|HLA-G|LGALS1|HSPH1|SELENOK	-0.588681	0	5	0	0	-5.06755	14.236792452830189
-2.65521	GO:1903037	M1	1	0	GO Biological Processes	19	regulation of leukocyte cell-cell adhesion	19_GO:0050789 regulation of biological process	-2.65521	4.5196166516921235	4.088026416488937	30182	378	106	6	5.660377358490566	2.244485619957011	861|3135|3956|7001|10808|58515	RUNX1|HLA-G|LGALS1|PRDX2|HSPH1|SELENOK	-0.558114	0	5	0	0	-5.06755	14.236792452830189
-2.55061	GO:1903039	M1	1	0	GO Biological Processes	19	positive regulation of leukocyte cell-cell adhesion	19_GO:0048518 positive regulation of biological process	-2.55061	5.214942290413989	4.1531892111098205	30182	273	106	5	4.716981132075472	2.0591448174698943	861|3135|3956|10808|58515	RUNX1|HLA-G|LGALS1|HSPH1|SELENOK	-0.499996	0	5	0	0	-5.06755	14.236792452830189
-2.46438	GO:0010721	M1	1	0	GO Biological Processes	19	negative regulation of cell development	19_GO:0032502 developmental process	-2.46438	4.977899459031534	4.012730413151257	30182	286	106	5	4.716981132075472	2.0591448174698943	861|1499|3135|3398|7001	RUNX1|CTNNB1|HLA-G|ID2|PRDX2	-0.447345	0	5	0	0	-5.06755	14.236792452830189
-2.45534	GO:1903706	M1	1	0	GO Biological Processes	19	regulation of hemopoiesis	19_GO:0002376 immune system process	-2.45534	4.116662877926801	3.7953868632190644	30182	415	106	6	5.660377358490566	2.244485619957011	861|1499|3135|3205|3398|7001	RUNX1|CTNNB1|HLA-G|HOXA9|ID2|PRDX2	-0.446316	0	5	0	0	-5.06755	14.236792452830189
-2.26498	GO:1902105	M1	1	0	GO Biological Processes	19	regulation of leukocyte differentiation	19_GO:0002376 immune system process	-2.26498	4.462944342579997	3.691338251789676	30182	319	106	5	4.716981132075472	2.0591448174698943	861|1499|3135|3398|7001	RUNX1|CTNNB1|HLA-G|ID2|PRDX2	-0.33381	0	5	0	0	-5.06755	14.236792452830189
-2.2537	GO:0022409	M1	1	0	GO Biological Processes	19	positive regulation of cell-cell adhesion	19_GO:0048518 positive regulation of biological process	-2.2537	4.435137835772644	3.6732815511642074	30182	321	106	5	4.716981132075472	2.0591448174698943	861|3135|3956|10808|58515	RUNX1|HLA-G|LGALS1|HSPH1|SELENOK	-0.327336	0	5	0	0	-5.06755	14.236792452830189
-2.17205	GO:0045619	M1	1	0	GO Biological Processes	19	regulation of lymphocyte differentiation	19_GO:0002376 immune system process	-2.17205	5.372374510501958	3.792727320470754	30182	212	106	4	3.7735849056603774	1.8508502572525394	861|3135|3398|7001	RUNX1|HLA-G|ID2|PRDX2	-0.289531	0	5	0	0	-5.06755	14.236792452830189
-2.15793	GO:0045637	M1	1	0	GO Biological Processes	19	regulation of myeloid cell differentiation	19_GO:0002376 immune system process	-2.15793	5.3221654029271726	3.7669434154333077	30182	214	106	4	3.7735849056603774	1.8508502572525394	861|1499|3205|3398	RUNX1|CTNNB1|HOXA9|ID2	-0.281211	0	5	0	0	-5.06755	14.236792452830189
-2.1069	GO:0022407	M1	1	0	GO Biological Processes	19	regulation of cell-cell adhesion	19_GO:0050789 regulation of biological process	-2.1069	3.479460477270107	3.288480196166458	30182	491	106	6	5.660377358490566	2.244485619957011	861|3135|3956|7001|10808|58515	RUNX1|HLA-G|LGALS1|PRDX2|HSPH1|SELENOK	-0.25146	0	5	0	0	-5.06755	14.236792452830189
-2.02716	GO:0002761	M1	1	0	GO Biological Processes	19	regulation of myeloid leukocyte differentiation	19_GO:0002376 immune system process	-2.02716	6.944776806258628	3.922026760790406	30182	123	106	3	2.830188679245283	1.6107214484726442	861|1499|3398	RUNX1|CTNNB1|ID2	-0.20013	0	5	0	0	-5.06755	14.236792452830189
-4.89421	R-HSA-376176	M1	1	0	Reactome Gene Sets	6	Signaling by ROBO receptors		-4.89421	9.101145860256741	7.143080905860483	30182	219	106	7	6.60377	2.412169486461068	6139|6173|6231|7852|23198|116832|140801	RPL17|RPL36A|RPS26|CXCR4|PSME4|RPL39L|RPL10L	-1.77952	0	6	1	1	-4.89421	15.818658280922431
-4.77355	R-HSA-156902	M1	1	0	Reactome Gene Sets	6	Peptide chain elongation		-4.77355	15.818658280922431	8.358230016785292	30182	90	106	5	4.716981132075472	2.0591448174698943	6139|6173|6231|116832|140801	RPL17|RPL36A|RPS26|RPL39L|RPL10L	-1.77952	0	6	0	0	-4.89421	15.818658280922431
-4.77355	R-HSA-192823	M1	1	0	Reactome Gene Sets	6	Viral mRNA Translation		-4.77355	15.818658280922431	8.358230016785292	30182	90	106	5	4.716981132075472	2.0591448174698943	6139|6173|6231|116832|140801	RPL17|RPL36A|RPS26|RPL39L|RPL10L	-1.77952	0	6	0	0	-4.89421	15.818658280922431
-4.68183	R-HSA-156842	M1	1	0	Reactome Gene Sets	6	Eukaryotic Translation Elongation		-4.68183	15.145523885989563	8.154475086421435	30182	94	106	5	4.716981132075472	2.0591448174698943	6139|6173|6231|116832|140801	RPL17|RPL36A|RPS26|RPL39L|RPL10L	-1.77952	0	6	0	0	-4.89421	15.818658280922431
-4.68183	R-HSA-2408557	M1	1	0	Reactome Gene Sets	6	Selenocysteine synthesis		-4.68183	15.145523885989563	8.154475086421435	30182	94	106	5	4.716981132075472	2.0591448174698943	6139|6173|6231|116832|140801	RPL17|RPL36A|RPS26|RPL39L|RPL10L	-1.77952	0	6	0	0	-4.89421	15.818658280922431
-4.68183	R-HSA-72764	M1	1	0	Reactome Gene Sets	6	Eukaryotic Translation Termination		-4.68183	15.145523885989563	8.154475086421435	30182	94	106	5	4.716981132075472	2.0591448174698943	6139|6173|6231|116832|140801	RPL17|RPL36A|RPS26|RPL39L|RPL10L	-1.77952	0	6	0	0	-4.89421	15.818658280922431
-4.63754	R-HSA-975956	M1	1	0	Reactome Gene Sets	6	Nonsense Mediated Decay (NMD) independent of the Exon Junction Complex (EJC)		-4.63754	14.82999213836478	8.057216462230564	30182	96	106	5	4.716981132075472	2.0591448174698943	6139|6173|6231|116832|140801	RPL17|RPL36A|RPS26|RPL39L|RPL10L	-1.75046	0	6	0	0	-4.89421	15.818658280922431
-4.51039	R-HSA-72689	M1	1	0	Reactome Gene Sets	6	Formation of a pool of free 40S subunits		-4.51039	13.95763965963744	7.782099433691836	30182	102	106	5	4.716981132075472	2.0591448174698943	6139|6173|6231|116832|140801	RPL17|RPL36A|RPS26|RPL39L|RPL10L	-1.68278	0	6	0	0	-4.89421	15.818658280922431
-4.51039	R-HSA-9633012	M1	1	0	Reactome Gene Sets	6	Response of EIF2AK4 (GCN2) to amino acid deficiency		-4.51039	13.95763965963744	7.782099433691836	30182	102	106	5	4.716981132075472	2.0591448174698943	6139|6173|6231|116832|140801	RPL17|RPL36A|RPS26|RPL39L|RPL10L	-1.68278	0	6	0	0	-4.89421	15.818658280922431
-4.47595	R-HSA-9010553	M1	1	0	Reactome Gene Sets	6	Regulation of expression of SLITs and ROBOs		-4.47595	9.932645897323386	6.97463	30182	172	106	6	5.660377358490566	2.244485619957011	6139|6173|6231|23198|116832|140801	RPL17|RPL36A|RPS26|PSME4|RPL39L|RPL10L	-1.68278	0	6	0	0	-4.89421	15.818658280922431
-4.31545	R-HSA-156827	M1	1	0	Reactome Gene Sets	6	L13a-mediated translational silencing of Ceruloplasmin expression		-4.31545	12.711421832884097	7.371597746324596	30182	112	106	5	4.716981132075472	2.0591448174698943	6139|6173|6231|116832|140801	RPL17|RPL36A|RPS26|RPL39L|RPL10L	-1.60853	0	6	0	0	-4.89421	15.818658280922431
-4.297	R-HSA-1799339	M1	1	0	Reactome Gene Sets	6	SRP-dependent cotranslational protein targeting to membrane		-4.297	12.598931374186007	7.3334344660494635	30182	113	106	5	4.716981132075472	2.0591448174698943	6139|6173|6231|116832|140801	RPL17|RPL36A|RPS26|RPL39L|RPL10L	-1.60853	0	6	0	0	-4.89421	15.818658280922431
-4.297	R-HSA-72706	M1	1	0	Reactome Gene Sets	6	GTP hydrolysis and joining of the 60S ribosomal subunit		-4.297	12.598931374186007	7.3334344660494635	30182	113	106	5	4.716981132075472	2.0591448174698943	6139|6173|6231|116832|140801	RPL17|RPL36A|RPS26|RPL39L|RPL10L	-1.60853	0	6	0	0	-4.89421	15.818658280922431
-4.2427	R-HSA-927802	M1	1	0	Reactome Gene Sets	6	Nonsense-Mediated Decay (NMD)		-4.2427	12.273096942094991	7.221777718060452	30182	116	106	5	4.716981132075472	2.0591448174698943	6139|6173|6231|116832|140801	RPL17|RPL36A|RPS26|RPL39L|RPL10L	-1.5922	0	6	0	0	-4.89421	15.818658280922431
-4.2427	R-HSA-975957	M1	1	0	Reactome Gene Sets	6	Nonsense Mediated Decay (NMD) enhanced by the Exon Junction Complex (EJC)		-4.2427	12.273096942094991	7.221777718060452	30182	116	106	5	4.716981132075472	2.0591448174698943	6139|6173|6231|116832|140801	RPL17|RPL36A|RPS26|RPL39L|RPL10L	-1.5922	0	6	0	0	-4.89421	15.818658280922431
-4.1899	R-HSA-2408522	M1	1	0	Reactome Gene Sets	6	Selenoamino acid metabolism		-4.1899	11.963691136832091	7.11416	30182	119	106	5	4.716981132075472	2.0591448174698943	6139|6173|6231|116832|140801	RPL17|RPL36A|RPS26|RPL39L|RPL10L	-1.57282	0	6	0	0	-4.89421	15.818658280922431
-4.17262	R-HSA-72613	M1	1	0	Reactome Gene Sets	6	Eukaryotic Translation Initiation		-4.17262	11.863993710691824	7.079146509295882	30182	120	106	5	4.716981132075472	2.0591448174698943	6139|6173|6231|116832|140801	RPL17|RPL36A|RPS26|RPL39L|RPL10L	-1.57134	0	6	0	0	-4.89421	15.818658280922431
-4.17262	R-HSA-72737	M1	1	0	Reactome Gene Sets	6	Cap-dependent Translation Initiation		-4.17262	11.863993710691824	7.079146509295882	30182	120	106	5	4.716981132075472	2.0591448174698943	6139|6173|6231|116832|140801	RPL17|RPL36A|RPS26|RPL39L|RPL10L	-1.57134	0	6	0	0	-4.89421	15.818658280922431
-3.91575	R-HSA-168273	M1	1	0	Reactome Gene Sets	6	Influenza Viral RNA Transcription and Replication		-3.91575	10.46822974472808	6.569837343700591	30182	136	106	5	4.716981132075472	2.0591448174698943	6139|6173|6231|116832|140801	RPL17|RPL36A|RPS26|RPL39L|RPL10L	-1.37801	0	6	0	0	-4.89421	15.818658280922431
-3.82885	R-HSA-422475	M1	1	0	Reactome Gene Sets	6	Axon guidance		-3.82885	4.634037326418507	5.120391402193776	30182	553	106	9	8.49057	2.7073744367693204	1293|6139|6173|6231|7852|9046|23198|116832|140801	COL6A3|RPL17|RPL36A|RPS26|CXCR4|DOK2|PSME4|RPL39L|RPL10L	-1.31823	0	6	0	0	-4.89421	15.818658280922431
-3.68618	R-HSA-9675108	M1	1	0	Reactome Gene Sets	6	Nervous system development		-3.68618	4.433603186002482	4.948214663480632	30182	578	106	9	8.49057	2.7073744367693204	1293|6139|6173|6231|7852|9046|23198|116832|140801	COL6A3|RPL17|RPL36A|RPS26|CXCR4|DOK2|PSME4|RPL39L|RPL10L	-1.21176	0	6	0	0	-4.89421	15.818658280922431
-3.66107	R-HSA-8953854	M1	1	0	Reactome Gene Sets	6	Metabolism of RNA		-3.66107	3.976757668388321	4.785740073450038	30182	716	106	10	9.433962264150944	2.8390746938236933	3315|6139|6173|6231|6434|23198|51690|116832|140801|199746	HSPB1|RPL17|RPL36A|RPS26|TRA2B|PSME4|LSM7|RPL39L|RPL10L|U2AF1L4	-1.19242	0	6	0	0	-4.89421	15.818658280922431
-3.62486	R-HSA-168255	M1	1	0	Reactome Gene Sets	6	Influenza Infection		-3.62486	9.068020670592476	6.01707	30182	157	106	5	4.716981132075472	2.0591448174698943	6139|6173|6231|116832|140801	RPL17|RPL36A|RPS26|RPL39L|RPL10L	-1.17301	0	6	0	0	-4.89421	15.818658280922431
-3.62486	R-HSA-9711097	M1	1	0	Reactome Gene Sets	6	Cellular response to starvation		-3.62486	9.068020670592476	6.01707	30182	157	106	5	4.716981132075472	2.0591448174698943	6139|6173|6231|116832|140801	RPL17|RPL36A|RPS26|RPL39L|RPL10L	-1.17301	0	6	0	0	-4.89421	15.818658280922431
-3.42818	R-HSA-71291	M1	1	0	Reactome Gene Sets	6	Metabolism of amino acids and derivatives		-3.42818	5.300933360096347	4.982123566043049	30182	376	106	7	6.60377	2.412169486461068	2752|6139|6173|6231|23198|116832|140801	GLUL|RPL17|RPL36A|RPS26|PSME4|RPL39L|RPL10L	-1.03085	0	6	0	0	-4.89421	15.818658280922431
-3.29788	R-HSA-6791226	M1	1	0	Reactome Gene Sets	6	Major pathway of rRNA processing in the nucleolus and cytosol		-3.29788	7.695563488016318	5.423052293782182	30182	185	106	5	4.716981132075472	2.0591448174698943	6139|6173|6231|116832|140801	RPL17|RPL36A|RPS26|RPL39L|RPL10L	-0.947565	0	6	0	0	-4.89421	15.818658280922431
-3.19435	R-HSA-8868773	M1	1	0	Reactome Gene Sets	6	rRNA processing in the nucleus and cytosol		-3.19435	7.300919206579584	5.240399710751905	30182	195	106	5	4.716981132075472	2.0591448174698943	6139|6173|6231|116832|140801	RPL17|RPL36A|RPS26|RPL39L|RPL10L	-0.870183	0	6	0	0	-4.89421	15.818658280922431
-3.09664	R-HSA-72312	M1	1	0	Reactome Gene Sets	6	rRNA processing		-3.09664	6.944776806258629	5.07024	30182	205	106	5	4.716981132075472	2.0591448174698943	6139|6173|6231|116832|140801	RPL17|RPL36A|RPS26|RPL39L|RPL10L	-0.796391	0	6	0	0	-4.89421	15.818658280922431
-2.54624	CORUM:306	M1	1	0	CORUM	33	Ribosome, cytoplasmic		-2.54624	10.67759433962264	5.145462751407417	30182	80	106	3	2.830188679245283	1.6107214484726442	6139|6173|6231	RPL17|RPL36A|RPS26	-0.499964	0	6	0	0	-4.89421	15.818658280922431
-2.53788	hsa03010	M1	1	0	KEGG Pathway	24	Ribosome		-2.53788	6.820020336685119	4.477372949974435	30182	167	106	4	3.7735849056603774	1.8508502572525394	6139|6173|6231|140801	RPL17|RPL36A|RPS26|RPL10L	-0.4959	0	6	0	0	-4.89421	15.818658280922431
-2.42935	WP477	M1	1	0	WikiPathways	27	Cytoplasmic ribosomal proteins		-2.42935	9.706903945111492	4.855957066590345	30182	88	106	3	2.830188679245283	1.6107214484726442	6139|6173|6231	RPL17|RPL36A|RPS26	-0.430125	0	6	0	0	-4.89421	15.818658280922431
-2.42613	R-HSA-72766	M1	1	0	Reactome Gene Sets	6	Translation		-2.42613	4.875613853708969	3.9507420521428878	30182	292	106	5	4.716981132075472	2.0591448174698943	6139|6173|6231|116832|140801	RPL17|RPL36A|RPS26|RPL39L|RPL10L	-0.428844	0	6	0	0	-4.89421	15.818658280922431
-2.23435	GO:0034645	M1	1	0	GO Biological Processes	19	cellular macromolecule biosynthetic process	19_GO:0008152 metabolic process	-2.23435	2.958294535653026	3.267915387049511	30182	770	106	8	7.547169811320755	2.5656607684908863	2752|6139|6173|6231|58515|83734|116832|140801	GLUL|RPL17|RPL36A|RPS26|SELENOK|ATG10|RPL39L|RPL10L	-0.313014	0	6	0	0	-4.89421	15.818658280922431
-2.0374	hsa05171	M1	1	0	KEGG Pathway	24	Coronavirus disease - COVID-19		-2.0374	4.909238776837996	3.5485218547388246	30182	232	106	4	3.7735849056603774	1.8508502572525394	6139|6173|6231|140801	RPL17|RPL36A|RPS26|RPL10L	-0.20583	0	6	0	0	-4.89421	15.818658280922431
-2.02716	GO:0002181	M1	1	0	GO Biological Processes	19	cytoplasmic translation	19_GO:0008152 metabolic process	-2.02716	6.944776806258628	3.922026760790406	30182	123	106	3	2.830188679245283	1.6107214484726442	6139|6173|6231	RPL17|RPL36A|RPS26	-0.20013	0	6	0	0	-4.89421	15.818658280922431
-4.84527	GO:0048145	M1	1	0	GO Biological Processes	19	regulation of fibroblast proliferation	19_GO:0050789 regulation of biological process	-4.84527	16.364129256126652	8.519813966310771	30182	87	106	5	4.716981132075472	2.0591448174698943	1026|1499|2069|2495|6648	CDKN1A|CTNNB1|EREG|FTH1|SOD2	-1.77952	0	7	1	1	-4.84527	29.455432661027974
-4.72068	GO:2001234	M1	1	0	GO Biological Processes	19	negative regulation of apoptotic signaling pathway	19_GO:0023052 signaling	-4.72068	8.554295894404406	6.872116234936521	30182	233	106	7	6.60377	2.412169486461068	551|1499|3315|4170|6648|7001|7128	AVP|CTNNB1|HSPB1|MCL1|SOD2|PRDX2|TNFAIP3	-1.77952	0	7	0	0	-4.84527	29.455432661027974
-4.42008	GO:0048660	M1	1	0	GO Biological Processes	19	regulation of smooth muscle cell proliferation	19_GO:0050789 regulation of biological process	-4.42008	9.706903945111492	6.877423083884924	30182	176	106	6	5.660377358490566	2.244485619957011	1026|1499|2069|3398|6648|7128	CDKN1A|CTNNB1|EREG|ID2|SOD2|TNFAIP3	-1.66167	0	7	0	0	-4.84527	29.455432661027974
-3.92112	GO:0097190	M1	1	0	GO Biological Processes	19	apoptotic signaling pathway	19_GO:0023052 signaling	-3.92112	6.388304305757136	5.67965	30182	312	106	7	6.60377	2.412169486461068	1026|1499|4170|6648|7001|9531|58515	CDKN1A|CTNNB1|MCL1|SOD2|PRDX2|BAG3|SELENOK	-1.37801	0	7	0	0	-4.84527	29.455432661027974
-3.84179	GO:1902175	M1	1	0	GO Biological Processes	19	regulation of oxidative stress-induced intrinsic apoptotic signaling pathway	19_GO:0023052 signaling	-3.84179	29.455432661027974	9.101409094998267	30182	29	106	3	2.830188679245283	1.6107214484726442	3315|4170|6648	HSPB1|MCL1|SOD2	-1.31839	0	7	0	0	-4.84527	29.455432661027974
-3.75363	GO:1903201	M1	1	0	GO Biological Processes	19	regulation of oxidative stress-induced cell death	19_GO:0050896 response to stimulus	-3.75363	14.41700501552424	7.088819948575955	30182	79	106	4	3.7735849056603774	1.8508502572525394	1499|3315|4170|6648	CTNNB1|HSPB1|MCL1|SOD2	-1.26748	0	7	0	0	-4.84527	29.455432661027974
-3.46373	GO:1900407	M1	1	0	GO Biological Processes	19	regulation of cellular response to oxidative stress	19_GO:0050896 response to stimulus	-3.46373	12.116419108791648	6.4082859994067505	30182	94	106	4	3.7735849056603774	1.8508502572525394	1499|3315|4170|6648	CTNNB1|HSPB1|MCL1|SOD2	-1.05378	0	7	0	0	-4.84527	29.455432661027974
-3.39389	GO:2001233	M1	1	0	GO Biological Processes	19	regulation of apoptotic signaling pathway	19_GO:0023052 signaling	-3.39389	5.231367305501907	4.934435794184349	30182	381	106	7	6.60377	2.412169486461068	551|1499|3315|4170|6648|7001|7128	AVP|CTNNB1|HSPB1|MCL1|SOD2|PRDX2|TNFAIP3	-1.02214	0	7	0	0	-4.84527	29.455432661027974
-3.3129	GO:1902882	M1	1	0	GO Biological Processes	19	regulation of response to oxidative stress	19_GO:0050896 response to stimulus	-3.3129	11.057702875984612	6.070094109007534	30182	103	106	4	3.7735849056603774	1.8508502572525394	1499|3315|4170|6648	CTNNB1|HSPB1|MCL1|SOD2	-0.950204	0	7	0	0	-4.84527	29.455432661027974
-3.01446	GO:1903202	M1	1	0	GO Biological Processes	19	negative regulation of oxidative stress-induced cell death	19_GO:0048519 negative regulation of biological process	-3.01446	15.531046312178386	6.403390615299977	30182	55	106	3	2.830188679245283	1.6107214484726442	1499|3315|6648	CTNNB1|HSPB1|SOD2	-0.73317	0	7	0	0	-4.84527	29.455432661027974
-2.97517	GO:0080135	M1	1	0	GO Biological Processes	19	regulation of cellular response to stress	19_GO:0050896 response to stimulus	-2.97517	3.5297832527678157	4.096136731358185	30182	726	106	9	8.49057	2.7073744367693204	1393|1499|3315|4170|5187|6648|10049|26973|258010	CRHBP|CTNNB1|HSPB1|MCL1|PER1|SOD2|DNAJB6|CHORDC1|SVIP	-0.720849	0	7	0	0	-4.84527	29.455432661027974
-2.71158	GO:2000379	M1	1	0	GO Biological Processes	19	positive regulation of reactive oxygen species metabolic process	19_GO:0048518 positive regulation of biological process	-2.71158	12.202964959568732	5.570855632467538	30182	70	106	3	2.830188679245283	1.6107214484726442	1026|6526|6648	CDKN1A|SLC5A3|SOD2	-0.584879	0	7	0	0	-4.84527	29.455432661027974
-2.70819	GO:0097305	M1	1	0	GO Biological Processes	19	response to alcohol	19_GO:0050896 response to stimulus	-2.70819	5.672028865669398	4.412568616755731	30182	251	106	5	4.716981132075472	2.0591448174698943	551|1393|1499|3490|6648	AVP|CRHBP|CTNNB1|IGFBP7|SOD2	-0.584879	0	7	0	0	-4.84527	29.455432661027974
-2.70646	GO:2000377	M1	1	0	GO Biological Processes	19	regulation of reactive oxygen species metabolic process	19_GO:0008152 metabolic process	-2.70646	7.592955974842766	4.805553148444568	30182	150	106	4	3.7735849056603774	1.8508502572525394	1026|6526|6648|7001	CDKN1A|SLC5A3|SOD2|PRDX2	-0.584879	0	7	0	0	-4.84527	29.455432661027974
-2.65943	GO:0008630	M1	1	0	GO Biological Processes	19	intrinsic apoptotic signaling pathway in response to DNA damage	19_GO:0023052 signaling	-2.65943	11.701473248901525	5.434586950682175	30182	73	106	3	2.830188679245283	1.6107214484726442	1026|4170|6648	CDKN1A|MCL1|SOD2	-0.558114	0	7	0	0	-4.84527	29.455432661027974
-2.62593	GO:0048662	M1	1	0	GO Biological Processes	19	negative regulation of smooth muscle cell proliferation	19_GO:0048519 negative regulation of biological process	-2.62593	11.38943396226415	5.348087259233571	30182	75	106	3	2.830188679245283	1.6107214484726442	1026|6648|7128	CDKN1A|SOD2|TNFAIP3	-0.53891	0	7	0	0	-4.84527	29.455432661027974
-2.61468	GO:0097193	M1	1	0	GO Biological Processes	19	intrinsic apoptotic signaling pathway	19_GO:0023052 signaling	-2.61468	7.16317	4.625781261500415	30182	159	106	4	3.7735849056603774	1.8508502572525394	1026|4170|6648|58515	CDKN1A|MCL1|SOD2|SELENOK	-0.530026	0	7	0	0	-4.84527	29.455432661027974
-2.4662	GO:0043068	M1	1	0	GO Biological Processes	19	positive regulation of programmed cell death	19_GO:0048518 positive regulation of biological process	-2.4662	3.6042512538810607	3.6694135287451557	30182	553	106	7	6.60377	2.412169486461068	1026|1499|3135|3164|3956|4170|6648	CDKN1A|CTNNB1|HLA-G|NR4A1|LGALS1|MCL1|SOD2	-0.447345	0	7	0	0	-4.84527	29.455432661027974
-2.37076	WP3888	M1	1	0	WikiPathways	27	VEGFA-VEGFR2 signaling pathway		-2.37076	3.954664570230608	3.6721150552427555	30182	432	106	6	5.660377358490566	2.244485619957011	1499|3164|3315|3490|6648|7001	CTNNB1|NR4A1|HSPB1|IGFBP7|SOD2|PRDX2	-0.39969	0	7	0	0	-4.84527	29.455432661027974
-2.26779	R-HSA-9711123	M1	1	0	Reactome Gene Sets	6	Cellular response to chemical stress		-2.26779	5.7233336493789695	3.968691377730424	30182	199	106	4	3.7735849056603774	1.8508502572525394	1026|6648|7001|23198	CDKN1A|SOD2|PRDX2|PSME4	-0.334962	0	7	0	0	-4.84527	29.455432661027974
-2.19546	GO:0010942	M1	1	0	GO Biological Processes	19	positive regulation of cell death	19_GO:0048518 positive regulation of biological process	-2.19546	3.20958	3.302982212975512	30182	621	106	7	6.60377	2.412169486461068	1026|1499|3135|3164|3956|4170|6648	CDKN1A|CTNNB1|HLA-G|NR4A1|LGALS1|MCL1|SOD2	-0.296666	0	7	0	0	-4.84527	29.455432661027974
-2.17922	GO:0008285	M1	1	0	GO Biological Processes	19	negative regulation of cell population proliferation	19_GO:0048519 negative regulation of biological process	-2.17922	2.89439	3.196909014267012	30182	787	106	8	7.547169811320755	2.5656607684908863	1026|1499|2069|2495|3135|3490|6648|7128	CDKN1A|CTNNB1|EREG|FTH1|HLA-G|IGFBP7|SOD2|TNFAIP3	-0.290645	0	7	0	0	-4.84527	29.455432661027974
-2.14894	WP710	M1	1	0	WikiPathways	27	DNA damage response (only ATM dependent)		-2.14894	7.695563488016318	4.195506456049495	30182	111	106	3	2.830188679245283	1.6107214484726442	1026|1499|6648	CDKN1A|CTNNB1|SOD2	-0.279473	0	7	0	0	-4.84527	29.455432661027974
-4.83821	R-HSA-2173782	M1	1	0	Reactome Gene Sets	6	Binding and Uptake of Ligands by Scavenger Receptors		-4.83821	27.117699910152737	10.055360747135422	30182	42	106	4	3.7735849056603774	1.8508502572525394	2495|2512|7184|10808	FTH1|FTL|HSP90B1|HSPH1	-1.77952	0	8	1	1	-4.83821	44.95829195630586
-4.40714	R-HSA-3000480	M1	1	0	Reactome Gene Sets	6	Scavenging by Class A Receptors		-4.40714	44.95829195630586	11.378631942102343	30182	19	106	3	2.830188679245283	1.6107214484726442	2495|2512|7184	FTH1|FTL|HSP90B1	-1.65973	0	8	0	0	-4.83821	44.95829195630586
-3.98984	GO:0019725	M1	1	0	GO Biological Processes	19	cellular homeostasis	19_GO:0042592 homeostatic process	-3.98984	4.3671142493344135	5.160118014404032	30182	652	106	10	9.433962264150944	2.8390746938236933	551|2495|2512|4170|6434|6648|7001|7184|9531|58515	AVP|FTH1|FTL|MCL1|TRA2B|SOD2|PRDX2|HSP90B1|BAG3|SELENOK	-1.41852	0	8	0	0	-4.83821	44.95829195630586
-3.90399	WP2882	M1	1	0	WikiPathways	27	Nuclear receptors meta-pathway		-3.90399	6.347614469414734	5.654986202751827	30182	314	106	7	6.60377	2.412169486461068	2495|2512|3727|4257|5272|6526|7128	FTH1|FTL|JUND|MGST1|SERPINB9|SLC5A3|TNFAIP3	-1.37406	0	8	0	0	-4.83821	44.95829195630586
-2.99165	R-HSA-432722	M1	1	0	Reactome Gene Sets	6	Golgi Associated Vesicle Biogenesis		-2.99165	15.253706199460916	6.338124818602964	30182	56	106	3	2.830188679245283	1.6107214484726442	2495|2512|152503	FTH1|FTL|SH3D19	-0.732082	0	8	0	0	-4.83821	44.95829195630586
-2.95947	GO:0055076	M1	1	0	GO Biological Processes	19	transition metal ion homeostasis	19_GO:0042592 homeostatic process	-2.95947	8.897995283018867	5.315944290735378	30182	128	106	4	3.7735849056603774	1.8508502572525394	2495|2512|6648|150684	FTH1|FTL|SOD2|COMMD1	-0.713805	0	8	0	0	-4.83821	44.95829195630586
-2.80409	WP4313	M1	1	0	WikiPathways	27	Ferroptosis		-2.80409	13.141654571843251	5.817526954291162	30182	65	106	3	2.830188679245283	1.6107214484726442	2495|2512|3315	FTH1|FTL|HSPB1	-0.633597	0	8	0	0	-4.83821	44.95829195630586
-2.73349	GO:0055080	M1	1	0	GO Biological Processes	19	monoatomic cation homeostasis	19_GO:0042592 homeostatic process	-2.73349	4.026567562416619	4.03069	30182	495	106	7	6.60377	2.412169486461068	551|2495|2512|6648|7184|58515|150684	AVP|FTH1|FTL|SOD2|HSP90B1|SELENOK|COMMD1	-0.590841	0	8	0	0	-4.83821	44.95829195630586
-2.67655	R-HSA-199992	M1	1	0	Reactome Gene Sets	6	trans-Golgi Network Vesicle Budding		-2.67655	11.863993710691823	5.479110803342238	30182	72	106	3	2.830188679245283	1.6107214484726442	2495|2512|152503	FTH1|FTL|SH3D19	-0.558557	0	8	0	0	-4.83821	44.95829195630586
-2.67503	GO:0050801	M1	1	0	GO Biological Processes	19	monoatomic ion homeostasis	19_GO:0042592 homeostatic process	-2.67503	3.9312641881582375	3.9516028069634492	30182	507	106	7	6.60377	2.412169486461068	551|2495|2512|6648|7184|58515|150684	AVP|FTH1|FTL|SOD2|HSP90B1|SELENOK|COMMD1	-0.558557	0	8	0	0	-4.83821	44.95829195630586
-2.58397	R-HSA-5653656	M1	1	0	Reactome Gene Sets	6	Vesicle-mediated transport		-2.58397	3.384675768874933	3.7142346048582007	30182	673	106	8	7.547169811320755	2.5656607684908863	374|551|2069|2495|2512|7184|10808|152503	AREG|AVP|EREG|FTH1|FTL|HSP90B1|HSPH1|SH3D19	-0.520056	0	8	0	0	-4.83821	44.95829195630586
-2.49652	GO:0055082	M1	1	0	GO Biological Processes	19	cellular chemical homeostasis	19_GO:0042592 homeostatic process	-2.49652	3.650459603289792	3.710371751739036	30182	546	106	7	6.60377	2.412169486461068	551|2495|2512|6434|6648|7184|58515	AVP|FTH1|FTL|TRA2B|SOD2|HSP90B1|SELENOK	-0.466242	0	8	0	0	-4.83821	44.95829195630586
-2.48104	GO:0055065	M1	1	0	GO Biological Processes	19	metal ion homeostasis	19_GO:0042592 homeostatic process	-2.48104	4.166866083755177	3.832898593348936	30182	410	106	6	5.660377358490566	2.244485619957011	2495|2512|6648|7184|58515|150684	FTH1|FTL|SOD2|HSP90B1|SELENOK|COMMD1	-0.457907	0	8	0	0	-4.83821	44.95829195630586
-2.44331	GO:0055072	M1	1	0	GO Biological Processes	19	iron ion homeostasis	19_GO:0042592 homeostatic process	-2.44331	9.818477553675992	4.8900778541320165	30182	87	106	3	2.830188679245283	1.6107214484726442	2495|2512|6648	FTH1|FTL|SOD2	-0.438233	0	8	0	0	-4.83821	44.95829195630586
-2.36592	GO:0098771	M1	1	0	GO Biological Processes	19	inorganic ion homeostasis	19_GO:0042592 homeostatic process	-2.36592	3.945531395703516	3.665060311483258	30182	433	106	6	5.660377358490566	2.244485619957011	2495|2512|6648|7184|58515|150684	FTH1|FTL|SOD2|HSP90B1|SELENOK|COMMD1	-0.398463	0	8	0	0	-4.83821	44.95829195630586
-2.36203	GO:0000041	M1	1	0	GO Biological Processes	19	transition metal ion transport	19_GO:0051179 localization	-2.36203	9.185027388922702	4.693182486405997	30182	93	106	3	2.830188679245283	1.6107214484726442	2288|2495|2512	FKBP4|FTH1|FTL	-0.398164	0	8	0	0	-4.83821	44.95829195630586
-2.29856	GO:0051651	M1	1	0	GO Biological Processes	19	maintenance of location in cell	19_GO:0051179 localization	-2.29856	8.716403542549095	4.54224	30182	98	106	3	2.830188679245283	1.6107214484726442	2495|2512|7184	FTH1|FTL|HSP90B1	-0.359022	0	8	0	0	-4.83821	44.95829195630586
-2.14446	R-HSA-6798695	M1	1	0	Reactome Gene Sets	6	Neutrophil degranulation		-2.14446	3.5444296563062707	3.3430698474448017	30182	482	106	6	5.660377358490566	2.244485619957011	2495|2512|3310|4257|4831|258010	FTH1|FTL|HSPA6|MGST1|NME2|SVIP	-0.276431	0	8	0	0	-4.83821	44.95829195630586
-4.77584	GO:0009416	M1	1	0	GO Biological Processes	19	response to light stimulus	19_GO:0050896 response to stimulus	-4.77584	7.185762752217129	6.572813928789163	30182	317	106	8	7.547169811320755	2.5656607684908863	1026|3398|3727|5187|7439|9768|54962|92815	CDKN1A|ID2|JUND|PER1|BEST1|PCLAF|TIPIN|H2AC25	-1.77952	0	9	1	1	-4.77584	7.395736339132565
-4.54181	GO:0009314	M1	1	0	GO Biological Processes	19	response to radiation	19_GO:0050896 response to stimulus	-4.54181	5.745790676030122	5.994382356142052	30182	446	106	9	8.49057	2.7073744367693204	1026|3398|3727|5187|6648|7439|9768|54962|92815	CDKN1A|ID2|JUND|PER1|SOD2|BEST1|PCLAF|TIPIN|H2AC25	-1.68278	0	9	0	0	-4.77584	7.395736339132565
-2.93393	GO:0006974	M1	1	0	GO Biological Processes	19	cellular response to DNA damage stimulus	19_GO:0050896 response to stimulus	-2.93393	3.4818242411812967	4.046751000225719	30182	736	106	9	8.49057	2.7073744367693204	1026|1791|4170|6648|9768|23198|54962|92815|150684	CDKN1A|DNTT|MCL1|SOD2|PCLAF|PSME4|TIPIN|H2AC25|COMMD1	-0.70173	0	9	0	0	-4.77584	7.395736339132565
-2.66493	GO:0009411	M1	1	0	GO Biological Processes	19	response to UV	19_GO:0050896 response to stimulus	-2.66493	7.395736339132565	4.723864327861045	30182	154	106	4	3.7735849056603774	1.8508502572525394	1026|9768|54962|92815	CDKN1A|PCLAF|TIPIN|H2AC25	-0.558114	0	9	0	0	-4.77584	7.395736339132565
-4.75022	GO:2000117	M1	1	0	GO Biological Processes	19	negative regulation of cysteine-type endopeptidase activity	19_GO:0048519 negative regulation of biological process	-4.75022	15.644826871241966	8.306084307713089	30182	91	106	5	4.716981132075472	2.0591448174698943	551|831|3164|5272|10049	AVP|CAST|NR4A1|SERPINB9|DNAJB6	-1.77952	0	10	1	1	-4.75022	15.644826871241966
-4.29524	GO:0030162	M1	1	0	GO Biological Processes	19	regulation of proteolysis	19_GO:0008152 metabolic process	-4.29524	4.314179531160663	5.3662	30182	726	106	11	10.377358490566039	2.962097484501068	551|831|861|1293|3164|5272|10049|90637|150684|152503|258010	AVP|CAST|RUNX1|COL6A3|NR4A1|SERPINB9|DNAJB6|ZFAND2A|COMMD1|SH3D19|SVIP	-1.60853	0	10	0	0	-4.75022	15.644826871241966
-3.91457	GO:0043086	M1	1	0	GO Biological Processes	19	negative regulation of catalytic activity	19_GO:0065007 biological regulation	-3.91457	4.275313048897955	5.074238620250387	30182	666	106	10	9.433962264150944	2.8390746938236933	551|831|1026|1293|3164|3315|5272|7128|10049|26973	AVP|CAST|CDKN1A|COL6A3|NR4A1|HSPB1|SERPINB9|TNFAIP3|DNAJB6|CHORDC1	-1.37801	0	10	0	0	-4.75022	15.644826871241966
-3.77939	GO:0045861	M1	1	0	GO Biological Processes	19	negative regulation of proteolysis	19_GO:0048519 negative regulation of biological process	-3.77939	6.058209554395825	5.4765932058580855	30182	329	106	7	6.60377	2.412169486461068	551|831|1293|3164|5272|10049|258010	AVP|CAST|COL6A3|NR4A1|SERPINB9|DNAJB6|SVIP	-1.27682	0	10	0	0	-4.75022	15.644826871241966
-3.77503	GO:0043154	M1	1	0	GO Biological Processes	19	negative regulation of cysteine-type endopeptidase activity involved in apoptotic process	19_GO:0048519 negative regulation of biological process	-3.77503	14.601838413159166	7.140728437520619	30182	78	106	4	3.7735849056603774	1.8508502572525394	551|3164|5272|10049	AVP|NR4A1|SERPINB9|DNAJB6	-1.27682	0	10	0	0	-4.75022	15.644826871241966
-3.72967	GO:0010466	M1	1	0	GO Biological Processes	19	negative regulation of peptidase activity	19_GO:0048519 negative regulation of biological process	-3.72967	7.269851465274989	5.728279883762318	30182	235	106	6	5.660377358490566	2.244485619957011	551|831|1293|3164|5272|10049	AVP|CAST|COL6A3|NR4A1|SERPINB9|DNAJB6	-1.24943	0	10	0	0	-4.75022	15.644826871241966
-3.58684	GO:0010951	M1	1	0	GO Biological Processes	19	negative regulation of endopeptidase activity	19_GO:0048519 negative regulation of biological process	-3.58684	8.897995283018869	5.94657	30182	160	106	5	4.716981132075472	2.0591448174698943	551|831|3164|5272|10049	AVP|CAST|NR4A1|SERPINB9|DNAJB6	-1.14585	0	10	0	0	-4.75022	15.644826871241966
-2.86109	GO:0051346	M1	1	0	GO Biological Processes	19	negative regulation of hydrolase activity	19_GO:0065007 biological regulation	-2.86109	4.966322948661693	4.392301528009065	30182	344	106	6	5.660377358490566	2.244485619957011	551|831|1293|3164|5272|10049	AVP|CAST|COL6A3|NR4A1|SERPINB9|DNAJB6	-0.666959	0	10	0	0	-4.75022	15.644826871241966
-2.84141	GO:2000116	M1	1	0	GO Biological Processes	19	regulation of cysteine-type endopeptidase activity	19_GO:0008152 metabolic process	-2.84141	6.0841	4.634978792969134	30182	234	106	5	4.716981132075472	2.0591448174698943	551|831|3164|5272|10049	AVP|CAST|NR4A1|SERPINB9|DNAJB6	-0.662631	0	10	0	0	-4.75022	15.644826871241966
-2.41004	GO:0052547	M1	1	0	GO Biological Processes	19	regulation of peptidase activity	19_GO:0008152 metabolic process	-2.41004	4.029280882876468	3.7293256646260255	30182	424	106	6	5.660377358490566	2.244485619957011	551|831|1293|3164|5272|10049	AVP|CAST|COL6A3|NR4A1|SERPINB9|DNAJB6	-0.422295	0	10	0	0	-4.75022	15.644826871241966
-2.23013	GO:0043281	M1	1	0	GO Biological Processes	19	regulation of cysteine-type endopeptidase activity involved in apoptotic process	19_GO:0008152 metabolic process	-2.23013	5.583055863854975	3.8992278546636077	30182	204	106	4	3.7735849056603774	1.8508502572525394	551|3164|5272|10049	AVP|NR4A1|SERPINB9|DNAJB6	-0.312023	0	10	0	0	-4.75022	15.644826871241966
-2.17176	GO:0052548	M1	1	0	GO Biological Processes	19	regulation of endopeptidase activity	19_GO:0008152 metabolic process	-2.17176	4.237140610961366	3.5424019866736196	30182	336	106	5	4.716981132075472	2.0591448174698943	551|831|3164|5272|10049	AVP|CAST|NR4A1|SERPINB9|DNAJB6	-0.289531	0	10	0	0	-4.75022	15.644826871241966
-4.72716	WP2355	M1	1	0	WikiPathways	27	Corticotropin-releasing hormone signaling pathway		-4.72716	15.474774405250205	8.254757715220109	30182	92	106	5	4.716981132075472	2.0591448174698943	1393|1499|3164|3727|6925	CRHBP|CTNNB1|NR4A1|JUND|TCF4	-1.77952	0	11	1	1	-4.72716	15.474774405250205
-2.88378	M58	M1	1	0	Canonical Pathways	11	PID AR PATHWAY		-2.88378	14.003402412619858	6.035273203465821	30182	61	106	3	2.830188679245283	1.6107214484726442	1499|2288|6925	CTNNB1|FKBP4|TCF4	-0.683527	0	11	0	0	-4.72716	15.474774405250205
-2.54624	M223	M1	1	0	Canonical Pathways	11	PID BETA CATENIN NUC PATHWAY		-2.54624	10.67759433962264	5.145462751407417	30182	80	106	3	2.830188679245283	1.6107214484726442	1499|3398|6925	CTNNB1|ID2|TCF4	-0.499964	0	11	0	0	-4.72716	15.474774405250205
-2.10678	WP4659	M1	1	0	WikiPathways	27	Gastrin signaling pathway		-2.10678	7.427891714520098	4.0999837040006994	30182	115	106	3	2.830188679245283	1.6107214484726442	1026|1499|6925	CDKN1A|CTNNB1|TCF4	-0.25146	0	11	0	0	-4.72716	15.474774405250205
-4.47819	GO:0045765	M1	1	0	GO Biological Processes	19	regulation of angiogenesis	19_GO:0032502 developmental process	-4.47819	6.5268962534465045	6.165314978392862	30182	349	106	8	7.547169811320755	2.5656607684908863	861|1499|2752|3135|3315|4814|7128|7852	RUNX1|CTNNB1|GLUL|HLA-G|HSPB1|NINJ1|TNFAIP3|CXCR4	-1.68278	0	12	1	1	-4.47819	7.559358824511604
-4.42587	GO:1901342	M1	1	0	GO Biological Processes	19	regulation of vasculature development	19_GO:0032502 developmental process	-4.42587	6.416582513951633	6.0945895130413845	30182	355	106	8	7.547169811320755	2.5656607684908863	861|1499|2752|3135|3315|4814|7128|7852	RUNX1|CTNNB1|GLUL|HLA-G|HSPB1|NINJ1|TNFAIP3|CXCR4	-1.66167	0	12	0	0	-4.47819	7.559358824511604
-2.65635	GO:0043122	M1	1	0	GO Biological Processes	19	regulation of I-kappaB kinase/NF-kappaB signaling	19_GO:0023052 signaling	-2.65635	5.518136609624104	4.326822657274939	30182	258	106	5	4.716981132075472	2.0591448174698943	1499|3315|3956|5187|7128	CTNNB1|HSPB1|LGALS1|PER1|TNFAIP3	-0.558114	0	12	0	0	-4.47819	7.559358824511604
-2.55868	GO:0032103	M1	1	0	GO Biological Processes	19	positive regulation of response to external stimulus	19_GO:0048518 positive regulation of biological process	-2.55868	3.746524329692155	3.794343327377617	30182	532	106	7	6.60377	2.412169486461068	2069|3135|3315|3956|4814|7128|7852	EREG|HLA-G|HSPB1|LGALS1|NINJ1|TNFAIP3|CXCR4	-0.505873	0	12	0	0	-4.47819	7.559358824511604
-2.37935	GO:0045766	M1	1	0	GO Biological Processes	19	positive regulation of angiogenesis	19_GO:0032502 developmental process	-2.37935	6.156450790413054	4.176452413120081	30182	185	106	4	3.7735849056603774	1.8508502572525394	861|3315|4814|7852	RUNX1|HSPB1|NINJ1|CXCR4	-0.402787	0	12	0	0	-4.47819	7.559358824511604
-2.37935	GO:1904018	M1	1	0	GO Biological Processes	19	positive regulation of vasculature development	19_GO:0032502 developmental process	-2.37935	6.156450790413054	4.176452413120081	30182	185	106	4	3.7735849056603774	1.8508502572525394	861|3315|4814|7852	RUNX1|HSPB1|NINJ1|CXCR4	-0.402787	0	12	0	0	-4.47819	7.559358824511604
-2.12765	WP5055	M1	1	0	WikiPathways	27	Burn wound healing		-2.12765	7.559358824511604	4.147160331158943	30182	113	106	3	2.830188679245283	1.6107214484726442	3956|7128|7852	LGALS1|TNFAIP3|CXCR4	-0.266729	0	12	0	0	-4.47819	7.559358824511604
-4.43452	hsa04151	M1	1	0	KEGG Pathway	24	PI3K-Akt signaling pathway		-4.43452	6.434708453256582	6.106263232636539	30182	354	106	8	7.547169811320755	2.5656607684908863	374|1026|1293|2069|3164|4170|7184|9586	AREG|CDKN1A|COL6A3|EREG|NR4A1|MCL1|HSP90B1|CREB5	-1.66167	0	13	1	1	-4.43452	16.11712353150587
-3.51751	WP138	M1	1	0	WikiPathways	27	Androgen receptor signaling pathway		-3.51751	12.51586149699357	6.531433748650649	30182	91	106	4	3.7735849056603774	1.8508502572525394	1026|1499|2288|11034	CDKN1A|CTNNB1|FKBP4|DSTN	-1.08712	0	13	0	0	-4.43452	16.11712353150587
-3.41177	hsa05215	M1	1	0	KEGG Pathway	24	Prostate cancer		-3.41177	11.741684497179536	6.2906128630682945	30182	97	106	4	3.7735849056603774	1.8508502572525394	1026|1499|7184|9586	CDKN1A|CTNNB1|HSP90B1|CREB5	-1.03078	0	13	0	0	-4.43452	16.11712353150587
-3.06143	WP2864	M1	1	0	WikiPathways	27	Apoptosis-related network due to altered Notch3 in ovarian cancer		-3.06143	16.11712353150587	6.539197364060558	30182	53	106	3	2.830188679245283	1.6107214484726442	1026|3315|3727	CDKN1A|HSPB1|JUND	-0.772655	0	13	0	0	-4.43452	16.11712353150587
-2.94637	hsa05165	M1	1	0	KEGG Pathway	24	Human papillomavirus infection		-2.94637	5.161374907370461	4.519403379038214	30182	331	106	6	5.660377358490566	2.244485619957011	1026|1293|1499|3135|9586|57801	CDKN1A|COL6A3|CTNNB1|HLA-G|CREB5|HES4	-0.707486	0	13	0	0	-4.43452	16.11712353150587
-2.91656	hsa05163	M1	1	0	KEGG Pathway	24	Human cytomegalovirus infection		-2.91656	6.327463312368973	4.761812318731301	30182	225	106	5	4.716981132075472	2.0591448174698943	1026|1499|3135|7852|9586	CDKN1A|CTNNB1|HLA-G|CXCR4|CREB5	-0.690939	0	13	0	0	-4.43452	16.11712353150587
-2.65473	hsa04934	M1	1	0	KEGG Pathway	24	Cushing syndrome		-2.65473	7.348021911138161	4.703899143532763	30182	155	106	4	3.7735849056603774	1.8508502572525394	1026|1499|3164|9586	CDKN1A|CTNNB1|NR4A1|CREB5	-0.558114	0	13	0	0	-4.43452	16.11712353150587
-2.51586	M115	M1	1	0	Canonical Pathways	11	PID REG GR PATHWAY		-2.51586	10.417165209387942	5.0693651527009065	30182	82	106	3	2.830188679245283	1.6107214484726442	1026|2288|3164	CDKN1A|FKBP4|NR4A1	-0.478145	0	13	0	0	-4.43452	16.11712353150587
-2.20407	hsa04928	M1	1	0	KEGG Pathway	24	Parathyroid hormone synthesis, secretion and action		-2.20407	8.058561765752936	4.321841357557902	30182	106	106	3	2.830188679245283	1.6107214484726442	1026|3727|9586	CDKN1A|JUND|CREB5	-0.301676	0	13	0	0	-4.43452	16.11712353150587
-2.18168	R-HSA-6785807	M1	1	0	Reactome Gene Sets	6	Interleukin-4 and Interleukin-13 signaling		-2.18168	7.909329140461216	4.270334243004718	30182	108	106	3	2.830188679245283	1.6107214484726442	1026|4170|7184	CDKN1A|MCL1|HSP90B1	-0.291602	0	13	0	0	-4.43452	16.11712353150587
-2.15591	WP4172	M1	1	0	WikiPathways	27	PI3K-Akt signaling pathway		-2.15591	4.199643791395336	3.5171423740208407	30182	339	106	5	4.716981132075472	2.0591448174698943	1026|1293|4170|7184|9586	CDKN1A|COL6A3|MCL1|HSP90B1|CREB5	-0.280649	0	13	0	0	-4.43452	16.11712353150587
-4.20927	R-HSA-8862803	M1	1	0	Reactome Gene Sets	6	Deregulated CDK5 triggers multiple neurodegenerative pathways in Alzheimer's disease models		-4.20927	38.82761578044597	10.53693614644097	30182	22	106	3	2.830188679245283	1.6107214484726442	831|6648|7001	CAST|SOD2|PRDX2	-1.5758	0	14	1	1	-4.20927	38.82761578044597
-4.20927	R-HSA-8863678	M1	1	0	Reactome Gene Sets	6	Neurodegenerative Diseases		-4.20927	38.82761578044597	10.53693614644097	30182	22	106	3	2.830188679245283	1.6107214484726442	831|6648|7001	CAST|SOD2|PRDX2	-1.5758	0	14	0	0	-4.20927	38.82761578044597
-4.0384	R-HSA-9734009	M1	1	0	Reactome Gene Sets	6	Defective Intrinsic Pathway for Apoptosis		-4.0384	34.16830188679245	9.84938	30182	25	106	3	2.830188679245283	1.6107214484726442	831|6648|7001	CAST|SOD2|PRDX2	-1.45235	0	14	0	0	-4.20927	38.82761578044597
-2.72523	GO:0006979	M1	1	0	GO Biological Processes	19	response to oxidative stress	19_GO:0050896 response to stimulus	-2.72523	4.667800804206619	4.191131635831276	30182	366	106	6	5.660377358490566	2.244485619957011	374|4257|6648|7001|7128|58515	AREG|MGST1|SOD2|PRDX2|TNFAIP3|SELENOK	-0.588681	0	14	0	0	-4.20927	38.82761578044597
-2.49196	GO:0000302	M1	1	0	GO Biological Processes	19	response to reactive oxygen species	19_GO:0050896 response to stimulus	-2.49196	6.621763931548924	4.389484681748793	30182	172	106	4	3.7735849056603774	1.8508502572525394	374|6648|7001|7128	AREG|SOD2|PRDX2|TNFAIP3	-0.466242	0	14	0	0	-4.20927	38.82761578044597
-2.45745	WP15	M1	1	0	WikiPathways	27	Selenium micronutrient network		-2.45745	9.932645897323386	4.924755365489666	30182	86	106	3	2.830188679245283	1.6107214484726442	6648|7001|58515	SOD2|PRDX2|SELENOK	-0.446438	0	14	0	0	-4.20927	38.82761578044597
-2.41556	GO:0098869	M1	1	0	GO Biological Processes	19	cellular oxidant detoxification	19_GO:0098754 detoxification	-2.41556	9.597837608649565	4.822377519880495	30182	89	106	3	2.830188679245283	1.6107214484726442	4257|6648|7001	MGST1|SOD2|PRDX2	-0.425919	0	14	0	0	-4.20927	38.82761578044597
-2.28629	GO:2001237	M1	1	0	GO Biological Processes	19	negative regulation of extrinsic apoptotic signaling pathway	19_GO:0023052 signaling	-2.28629	8.628359062321326	4.513338008662275	30182	99	106	3	2.830188679245283	1.6107214484726442	4170|7001|7128	MCL1|PRDX2|TNFAIP3	-0.351137	0	14	0	0	-4.20927	38.82761578044597
-2.21545	GO:1990748	M1	1	0	GO Biological Processes	19	cellular detoxification	19_GO:0098754 detoxification	-2.21545	8.135309973045821	4.348104202167152	30182	105	106	3	2.830188679245283	1.6107214484726442	4257|6648|7001	MGST1|SOD2|PRDX2	-0.302138	0	14	0	0	-4.20927	38.82761578044597
-2.20407	GO:0042542	M1	1	0	GO Biological Processes	19	response to hydrogen peroxide	19_GO:0050896 response to stimulus	-2.20407	8.058561765752936	4.321841357557902	30182	106	106	3	2.830188679245283	1.6107214484726442	374|6648|7128	AREG|SOD2|TNFAIP3	-0.301676	0	14	0	0	-4.20927	38.82761578044597
-2.20399	GO:0032496	M1	1	0	GO Biological Processes	19	response to lipopolysaccharide	19_GO:0044419 biological process involved in interspecies interaction between organisms	-2.20399	4.314179531160663	3.5938172705608675	30182	330	106	5	4.716981132075472	2.0591448174698943	3164|3727|6648|7001|7128	NR4A1|JUND|SOD2|PRDX2|TNFAIP3	-0.301676	0	14	0	0	-4.20927	38.82761578044597
-2.14894	GO:0097191	M1	1	0	GO Biological Processes	19	extrinsic apoptotic signaling pathway	19_GO:0023052 signaling	-2.14894	7.695563488016318	4.195506456049495	30182	111	106	3	2.830188679245283	1.6107214484726442	4170|7001|9531	MCL1|PRDX2|BAG3	-0.279473	0	14	0	0	-4.20927	38.82761578044597
-2.11716	GO:0097237	M1	1	0	GO Biological Processes	19	cellular response to toxic substance	19_GO:0050896 response to stimulus	-2.11716	7.49305	4.123428987104324	30182	114	106	3	2.830188679245283	1.6107214484726442	4257|6648|7001	MGST1|SOD2|PRDX2	-0.259053	0	14	0	0	-4.20927	38.82761578044597
-2.09418	GO:0002237	M1	1	0	GO Biological Processes	19	response to molecule of bacterial origin	19_GO:0044419 biological process involved in interspecies interaction between organisms	-2.09418	4.056066225877546	3.4189450494205555	30182	351	106	5	4.716981132075472	2.0591448174698943	3164|3727|6648|7001|7128	NR4A1|JUND|SOD2|PRDX2|TNFAIP3	-0.241635	0	14	0	0	-4.20927	38.82761578044597
-2.08956	GO:0034599	M1	1	0	GO Biological Processes	19	cellular response to oxidative stress	19_GO:0050896 response to stimulus	-2.08956	5.084568733153638	3.6427	30182	224	106	4	3.7735849056603774	1.8508502572525394	4257|6648|7001|7128	MGST1|SOD2|PRDX2|TNFAIP3	-0.2384	0	14	0	0	-4.20927	38.82761578044597
-2.04651	GO:0034614	M1	1	0	GO Biological Processes	19	cellular response to reactive oxygen species	19_GO:0050896 response to stimulus	-2.04651	7.0595665055356305	3.9649912836472136	30182	121	106	3	2.830188679245283	1.6107214484726442	6648|7001|7128	SOD2|PRDX2|TNFAIP3	-0.211584	0	14	0	0	-4.20927	38.82761578044597
-2.03679	GO:0098754	M1	1	0	GO Biological Processes	19	detoxification	19_GO:0098754 detoxification	-2.03679	7.001701206309929	3.943387947980461	30182	122	106	3	2.830188679245283	1.6107214484726442	4257|6648|7001	MGST1|SOD2|PRDX2	-0.20583	0	14	0	0	-4.20927	38.82761578044597
-4.19736	hsa05202	M1	1	0	KEGG Pathway	24	Transcriptional misregulation in cancer		-4.19736	8.851891680516179	6.4965333068113305	30182	193	106	6	5.660377358490566	2.244485619957011	861|1026|3205|3206|3398|440093	RUNX1|CDKN1A|HOXA9|HOXA10|ID2|H3-5	-1.57282	0	15	1	1	-4.19736	14.236792452830189
-2.90458	GO:0042246	M1	1	0	GO Biological Processes	19	tissue regeneration	19_GO:0040007 growth	-2.90458	14.236792452830189	6.092930014396108	30182	60	106	3	2.830188679245283	1.6107214484726442	861|1026|4814	RUNX1|CDKN1A|NINJ1	-0.68544	0	15	0	0	-4.19736	14.236792452830189
-2.32351	R-HSA-8878159	M1	1	0	Reactome Gene Sets	6	Transcriptional regulation by RUNX3		-2.32351	8.897995283018867	4.601293838514292	30182	96	106	3	2.830188679245283	1.6107214484726442	861|1026|1499	RUNX1|CDKN1A|CTNNB1	-0.372885	0	15	0	0	-4.19736	14.236792452830189
-2.04651	R-HSA-8878166	M1	1	0	Reactome Gene Sets	6	Transcriptional regulation by RUNX2		-2.04651	7.0595665055356305	3.9649912836472136	30182	121	106	3	2.830188679245283	1.6107214484726442	861|1026|23198	RUNX1|CDKN1A|PSME4	-0.211584	0	15	0	0	-4.19736	14.236792452830189
-3.83198	GO:0050679	M1	1	0	GO Biological Processes	19	positive regulation of epithelial cell proliferation	19_GO:0048518 positive regulation of biological process	-3.83198	7.592955974842767	5.892939498047751	30182	225	106	6	5.660377358490566	2.244485619957011	374|1499|2752|3164|4831|7128	AREG|CTNNB1|GLUL|NR4A1|NME2|TNFAIP3	-1.31823	0	16	1	1	-3.83198	13.243527863097848
-3.61156	hsa05210	M1	1	0	KEGG Pathway	24	Colorectal cancer		-3.61156	13.243527863097848	6.750114157595882	30182	86	106	4	3.7735849056603774	1.8508502572525394	374|1026|1499|2069	AREG|CDKN1A|CTNNB1|EREG	-1.16518	0	16	0	0	-3.83198	13.243527863097848
-3.29704	R-HSA-2219528	M1	1	0	Reactome Gene Sets	6	PI3K/AKT Signaling in Cancer		-3.29704	10.951378809869375	6.035109549269477	30182	104	106	4	3.7735849056603774	1.8508502572525394	374|1026|2069|3164	AREG|CDKN1A|EREG|NR4A1	-0.947565	0	16	0	0	-3.83198	13.243527863097848
-3.22054	GO:0035239	M1	1	0	GO Biological Processes	19	tube morphogenesis	19_GO:0032502 developmental process	-3.22054	3.824809912700648	4.389721986673531	30182	670	106	9	8.49057	2.7073744367693204	374|1499|2069|2752|3164|3398|4814|7852|65979	AREG|CTNNB1|EREG|GLUL|NR4A1|ID2|NINJ1|CXCR4|PHACTR4	-0.887676	0	16	0	0	-3.83198	13.243527863097848
-3.1497	GO:0050678	M1	1	0	GO Biological Processes	19	regulation of epithelial cell proliferation	19_GO:0050789 regulation of biological process	-3.1497	4.756923492592426	4.5973833384657725	30182	419	106	7	6.60377	2.412169486461068	374|1499|2069|2752|3164|4831|7128	AREG|CTNNB1|EREG|GLUL|NR4A1|NME2|TNFAIP3	-0.837658	0	16	0	0	-3.83198	13.243527863097848
-2.59514	R-HSA-9006934	M1	1	0	Reactome Gene Sets	6	Signaling by Receptor Tyrosine Kinases		-2.59514	3.8037231744202793	3.8436120976921084	30182	524	106	7	6.60377	2.412169486461068	374|1293|1499|2069|3315|3398|3727	AREG|COL6A3|CTNNB1|EREG|HSPB1|ID2|JUND	-0.521351	0	16	0	0	-3.83198	13.243527863097848
-2.59338	R-HSA-9009391	M1	1	0	Reactome Gene Sets	6	Extra-nuclear estrogen signaling		-2.59338	11.093604508698848	5.2648019432095134	30182	77	106	3	2.830188679245283	1.6107214484726442	374|2069|3315	AREG|EREG|HSPB1	-0.521351	0	16	0	0	-3.83198	13.243527863097848
-2.59207	R-HSA-1257604	M1	1	0	Reactome Gene Sets	6	PIP3 activates AKT signaling		-2.59207	5.332132004805314	4.221069626569393	30182	267	106	5	4.716981132075472	2.0591448174698943	374|1026|2069|3164|23198	AREG|CDKN1A|EREG|NR4A1|PSME4	-0.521351	0	16	0	0	-3.83198	13.243527863097848
-2.53788	GO:0050673	M1	1	0	GO Biological Processes	19	epithelial cell proliferation	19_GO:0009987 cellular process	-2.53788	6.820020336685119	4.477372949974435	30182	167	106	4	3.7735849056603774	1.8508502572525394	374|1499|2069|3398	AREG|CTNNB1|EREG|ID2	-0.4959	0	16	0	0	-3.83198	13.243527863097848
-2.49143	GO:0040007	M1	1	0	GO Biological Processes	19	growth	19_GO:0040007 growth	-2.49143	4.187291897891232	3.8480706366677664	30182	408	106	6	5.660377358490566	2.244485619957011	374|861|1026|1499|2069|4814	AREG|RUNX1|CDKN1A|CTNNB1|EREG|NINJ1	-0.466242	0	16	0	0	-3.83198	13.243527863097848
-2.49143	GO:0048589	M1	1	0	GO Biological Processes	19	developmental growth	19_GO:0040007 growth	-2.49143	4.187291897891232	3.8480706366677664	30182	408	106	6	5.660377358490566	2.244485619957011	374|861|1026|1499|2069|4814	AREG|RUNX1|CDKN1A|CTNNB1|EREG|NINJ1	-0.466242	0	16	0	0	-3.83198	13.243527863097848
-2.47177	hsa04012	M1	1	0	KEGG Pathway	24	ErbB signaling pathway		-2.47177	10.049500554938955	4.960005715691408	30182	85	106	3	2.830188679245283	1.6107214484726442	374|1026|2069	AREG|CDKN1A|EREG	-0.450682	0	16	0	0	-3.83198	13.243527863097848
-2.44753	GO:0010469	M1	1	0	GO Biological Processes	19	regulation of signaling receptor activity	19_GO:0023052 signaling	-2.44753	6.434708453256582	4.305025973569612	30182	177	106	4	3.7735849056603774	1.8508502572525394	374|1393|2069|100462977	AREG|CRHBP|EREG|MTRNR2L1	-0.440483	0	16	0	0	-3.83198	13.243527863097848
-2.37517	WP673	M1	1	0	WikiPathways	27	ErbB signaling pathway		-2.37517	9.284864643150122	4.724740325333977	30182	92	106	3	2.830188679245283	1.6107214484726442	374|1026|2069	AREG|CDKN1A|EREG	-0.402277	0	16	0	0	-3.83198	13.243527863097848
-2.36592	R-HSA-5663202	M1	1	0	Reactome Gene Sets	6	Diseases of signal transduction by growth factor receptors and second messengers		-2.36592	3.945531395703516	3.665060311483258	30182	433	106	6	5.660377358490566	2.244485619957011	374|1026|1499|2069|3164|23198	AREG|CDKN1A|CTNNB1|EREG|NR4A1|PSME4	-0.398463	0	16	0	0	-3.83198	13.243527863097848
-2.32268	R-HSA-9006925	M1	1	0	Reactome Gene Sets	6	Intracellular signaling by second messengers		-2.32268	4.607376198326922	3.7839114355390273	30182	309	106	5	4.716981132075472	2.0591448174698943	374|1026|2069|3164|23198	AREG|CDKN1A|EREG|NR4A1|PSME4	-0.372885	0	16	0	0	-3.83198	13.243527863097848
-2.22588	GO:0001525	M1	1	0	GO Biological Processes	19	angiogenesis	19_GO:0032502 developmental process	-2.22588	4.3671142493344135	3.628779244755652	30182	326	106	5	4.716981132075472	2.0591448174698943	1499|2069|2752|3164|4814	CTNNB1|EREG|GLUL|NR4A1|NINJ1	-0.309375	0	16	0	0	-3.83198	13.243527863097848
-2.20407	R-HSA-8856825	M1	1	0	Reactome Gene Sets	6	Cargo recognition for clathrin-mediated endocytosis		-2.20407	8.058561765752936	4.321841357557902	30182	106	106	3	2.830188679245283	1.6107214484726442	374|551|2069	AREG|AVP|EREG	-0.301676	0	16	0	0	-3.83198	13.243527863097848
-2.00324	GO:0007346	M1	1	0	GO Biological Processes	19	regulation of mitotic cell cycle	19_GO:0050789 regulation of biological process	-2.00324	3.3044779387613588	3.1376562150762557	30182	517	106	6	5.660377358490566	2.244485619957011	1026|1499|2069|3398|54962|415116	CDKN1A|CTNNB1|EREG|ID2|TIPIN|PIM3	-0.182685	0	16	0	0	-3.83198	13.243527863097848
-3.63311	GO:0009954	M1	1	0	GO Biological Processes	19	proximal/distal pattern formation	19_GO:0032502 developmental process	-3.63311	25.12375138734739	8.355352109313971	30182	34	106	3	2.830188679245283	1.6107214484726442	1499|3205|3206	CTNNB1|HOXA9|HOXA10	-1.17301	0	17	1	1	-3.63311	25.12375138734739
-3.2703	GO:0030850	M1	1	0	GO Biological Processes	19	prostate gland development	19_GO:0022414 reproductive process	-3.2703	18.982389937106916	7.166603311452244	30182	45	106	3	2.830188679245283	1.6107214484726442	1499|2288|3205	CTNNB1|FKBP4|HOXA9	-0.925149	0	17	0	0	-3.63311	25.12375138734739
-2.84326	GO:0001655	M1	1	0	GO Biological Processes	19	urogenital system development	19_GO:0032502 developmental process	-2.84326	13.55884995507637	5.923925382314635	30182	63	106	3	2.830188679245283	1.6107214484726442	1499|2288|3205	CTNNB1|FKBP4|HOXA9	-0.662631	0	17	0	0	-3.63311	25.12375138734739
-2.56618	GO:0046661	M1	1	0	GO Biological Processes	19	male sex differentiation	19_GO:0022414 reproductive process	-2.56618	6.944776806258628	4.531858158237158	30182	164	106	4	3.7735849056603774	1.8508502572525394	1499|2288|3205|3206	CTNNB1|FKBP4|HOXA9|HOXA10	-0.508965	0	17	0	0	-3.63311	25.12375138734739
-2.53029	GO:0007548	M1	1	0	GO Biological Processes	19	sex differentiation	19_GO:0022414 reproductive process	-2.53029	5.158258135083401	4.119993488099353	30182	276	106	5	4.716981132075472	2.0591448174698943	1499|2069|2288|3205|3206	CTNNB1|EREG|FKBP4|HOXA9|HOXA10	-0.490447	0	17	0	0	-3.63311	25.12375138734739
-2.43244	GO:0048608	M1	1	0	GO Biological Processes	19	reproductive structure development	19_GO:0022414 reproductive process	-2.43244	4.892368540491474	3.960955225833983	30182	291	106	5	4.716981132075472	2.0591448174698943	1499|2069|2288|3205|3206	CTNNB1|EREG|FKBP4|HOXA9|HOXA10	-0.430125	0	17	0	0	-3.63311	25.12375138734739
-2.40736	GO:0061458	M1	1	0	GO Biological Processes	19	reproductive system development	19_GO:0032502 developmental process	-2.40736	4.826031339942437	3.920379201914764	30182	295	106	5	4.716981132075472	2.0591448174698943	1499|2069|2288|3205|3206	CTNNB1|EREG|FKBP4|HOXA9|HOXA10	-0.421501	0	17	0	0	-3.63311	25.12375138734739
-2.28564	GO:0048568	M1	1	0	GO Biological Processes	19	embryonic organ development	19_GO:0032502 developmental process	-2.28564	3.7964779874213836	3.548258952220983	30182	450	106	6	5.660377358490566	2.244485619957011	1499|3205|3398|6434|10049|65979	CTNNB1|HOXA9|ID2|TRA2B|DNAJB6|PHACTR4	-0.351137	0	17	0	0	-3.63311	25.12375138734739
-2.23013	GO:0009952	M1	1	0	GO Biological Processes	19	anterior/posterior pattern specification	19_GO:0032502 developmental process	-2.23013	5.583055863854975	3.8992278546636077	30182	204	106	4	3.7735849056603774	1.8508502572525394	1499|3205|3206|57801	CTNNB1|HOXA9|HOXA10|HES4	-0.312023	0	17	0	0	-3.63311	25.12375138734739
-2.05632	GO:0030326	M1	1	0	GO Biological Processes	19	embryonic limb morphogenesis	19_GO:0032502 developmental process	-2.05632	7.118396226415094	3.986841712370369	30182	120	106	3	2.830188679245283	1.6107214484726442	1499|3205|3206	CTNNB1|HOXA9|HOXA10	-0.213351	0	17	0	0	-3.63311	25.12375138734739
-2.05632	GO:0035113	M1	1	0	GO Biological Processes	19	embryonic appendage morphogenesis	19_GO:0032502 developmental process	-2.05632	7.118396226415094	3.986841712370369	30182	120	106	3	2.830188679245283	1.6107214484726442	1499|3205|3206	CTNNB1|HOXA9|HOXA10	-0.213351	0	17	0	0	-3.63311	25.12375138734739
-3.42818	GO:0045786	M1	1	0	GO Biological Processes	19	negative regulation of cell cycle	19_GO:0048519 negative regulation of biological process	-3.42818	5.300933360096347	4.982123566043049	30182	376	106	7	6.60377	2.412169486461068	1026|1499|3135|3164|7128|54962|64061	CDKN1A|CTNNB1|HLA-G|NR4A1|TNFAIP3|TIPIN|TSPYL2	-1.03085	0	18	1	1	-3.42818	10.951378809869375
-2.99768	GO:0002832	M1	1	0	GO Biological Processes	19	negative regulation of response to biotic stimulus	19_GO:0048519 negative regulation of biological process	-2.99768	9.11155	5.395051516900109	30182	125	106	4	3.7735849056603774	1.8508502572525394	3135|5272|7001|7128	HLA-G|SERPINB9|PRDX2|TNFAIP3	-0.732082	0	18	0	0	-3.42818	10.951378809869375
-2.89843	GO:0002831	M1	1	0	GO Biological Processes	19	regulation of response to biotic stimulus	19_GO:0050896 response to stimulus	-2.89843	4.304861648803945	4.254381094750558	30182	463	106	7	6.60377	2.412169486461068	2069|3135|4814|5272|7001|7128|58515	EREG|HLA-G|NINJ1|SERPINB9|PRDX2|TNFAIP3|SELENOK	-0.683527	0	18	0	0	-3.42818	10.951378809869375
-2.58538	GO:0002520	M1	1	0	GO Biological Processes	19	immune system development	19_GO:0002376 immune system process	-2.58538	7.03051	4.5689484447059305	30182	162	106	4	3.7735849056603774	1.8508502572525394	1499|3135|7001|7128	CTNNB1|HLA-G|PRDX2|TNFAIP3	-0.520056	0	18	0	0	-3.42818	10.951378809869375
-2.58508	GO:0070663	M1	1	0	GO Biological Processes	19	regulation of leukocyte proliferation	19_GO:0050789 regulation of biological process	-2.58508	5.31224	4.209615011628105	30182	268	106	5	4.716981132075472	2.0591448174698943	1026|1499|3135|7128|58515	CDKN1A|CTNNB1|HLA-G|TNFAIP3|SELENOK	-0.520056	0	18	0	0	-3.42818	10.951378809869375
-2.57745	GO:0045824	M1	1	0	GO Biological Processes	19	negative regulation of innate immune response	19_GO:0044419 biological process involved in interspecies interaction between organisms	-2.57745	10.951378809869375	5.224300679195461	30182	78	106	3	2.830188679245283	1.6107214484726442	3135|5272|7128	HLA-G|SERPINB9|TNFAIP3	-0.515781	0	18	0	0	-3.42818	10.951378809869375
-2.17066	GO:1904035	M1	1	0	GO Biological Processes	19	regulation of epithelial cell apoptotic process	19_GO:0050789 regulation of biological process	-2.17066	7.836766487796433	4.245074591067106	30182	109	106	3	2.830188679245283	1.6107214484726442	831|3135|7128	CAST|HLA-G|TNFAIP3	-0.289531	0	18	0	0	-3.42818	10.951378809869375
-3.35026	GO:0009725	M1	1	0	GO Biological Processes	19	response to hormone	19_GO:0050896 response to stimulus	-3.35026	3.6318348093954564	4.432691148460359	30182	784	106	10	9.433962264150944	2.8390746938236933	374|1393|2069|2288|3164|3490|3727|5272|7200|10726	AREG|CRHBP|EREG|FKBP4|NR4A1|IGFBP7|JUND|SERPINB9|TRH|NUDC	-0.983061	0	19	1	1	-3.35026	5.81094
-3.21256	hsa04010	M1	1	0	KEGG Pathway	24	MAPK signaling pathway		-3.21256	5.81094	4.921126139732753	30182	294	106	6	5.660377358490566	2.244485619957011	374|2069|3164|3310|3315|3727	AREG|EREG|NR4A1|HSPA6|HSPB1|JUND	-0.884281	0	19	0	0	-3.35026	5.81094
-2.9364	GO:1901652	M1	1	0	GO Biological Processes	19	response to peptide	19_GO:0050896 response to stimulus	-2.9364	4.3709450513075145	4.306015265327597	30182	456	106	7	6.60377	2.412169486461068	374|1393|2069|3164|3727|7128|10726	AREG|CRHBP|EREG|NR4A1|JUND|TNFAIP3|NUDC	-0.70173	0	19	0	0	-3.35026	5.81094
-2.70747	GO:0043434	M1	1	0	GO Biological Processes	19	response to peptide hormone	19_GO:0050896 response to stimulus	-2.70747	4.629851204172419	4.164941185281242	30182	369	106	6	5.660377358490566	2.244485619957011	374|1393|2069|3164|3727|10726	AREG|CRHBP|EREG|NR4A1|JUND|NUDC	-0.584879	0	19	0	0	-3.35026	5.81094
-2.06621	GO:0032870	M1	1	0	GO Biological Processes	19	cellular response to hormone stimulus	19_GO:0050896 response to stimulus	-2.06621	3.41001	3.2292984241743943	30182	501	106	6	5.660377358490566	2.244485619957011	1393|2288|3164|3490|5272|7200	CRHBP|FKBP4|NR4A1|IGFBP7|SERPINB9|TRH	-0.219162	0	19	0	0	-3.35026	5.81094
-2.94696	GO:0046683	M1	1	0	GO Biological Processes	19	response to organophosphorus	19_GO:0050896 response to stimulus	-2.94696	8.829018575398566	5.290149801879703	30182	129	106	4	3.7735849056603774	1.8508502572525394	374|1393|5187|7184	AREG|CRHBP|PER1|HSP90B1	-0.707486	0	20	1	1	-2.94696	9.597837608649565
-2.78222	GO:0014074	M1	1	0	GO Biological Processes	19	response to purine-containing compound	19_GO:0050896 response to stimulus	-2.78222	7.964639134450454	4.956026379586904	30182	143	106	4	3.7735849056603774	1.8508502572525394	374|1393|5187|7184	AREG|CRHBP|PER1|HSP90B1	-0.623084	0	20	0	0	-2.94696	9.597837608649565
-2.41556	GO:0051591	M1	1	0	GO Biological Processes	19	response to cAMP	19_GO:0050896 response to stimulus	-2.41556	9.597837608649565	4.822377519880495	30182	89	106	3	2.830188679245283	1.6107214484726442	374|1393|5187	AREG|CRHBP|PER1	-0.425919	0	20	0	0	-2.94696	9.597837608649565
-2.05632	GO:0032355	M1	1	0	GO Biological Processes	19	response to estradiol	19_GO:0050896 response to stimulus	-2.05632	7.118396226415094	3.986841712370369	30182	120	106	3	2.830188679245283	1.6107214484726442	374|1393|1499	AREG|CRHBP|CTNNB1	-0.213351	0	20	0	0	-2.94696	9.597837608649565
-2.88772	GO:0051090	M1	1	0	GO Biological Processes	19	regulation of DNA-binding transcription factor activity	19_GO:0008152 metabolic process	-2.88772	4.286346114830595	4.239815932479941	30182	465	106	7	6.60377	2.412169486461068	1499|3398|3727|7001|7128|150684|338699	CTNNB1|ID2|JUND|PRDX2|TNFAIP3|COMMD1|ANKRD42	-0.683527	0	21	1	1	-2.88772	8.897995283018867
-2.32351	GO:0032088	M1	1	0	GO Biological Processes	19	negative regulation of NF-kappaB transcription factor activity	19_GO:0008152 metabolic process	-2.32351	8.897995283018867	4.601293838514292	30182	96	106	3	2.830188679245283	1.6107214484726442	7001|7128|150684	PRDX2|TNFAIP3|COMMD1	-0.372885	0	21	0	0	-2.88772	8.897995283018867
-2.30657	GO:0043433	M1	1	0	GO Biological Processes	19	negative regulation of DNA-binding transcription factor activity	19_GO:0008152 metabolic process	-2.30657	5.870842248589768	4.040553722638187	30182	194	106	4	3.7735849056603774	1.8508502572525394	3398|7001|7128|150684	ID2|PRDX2|TNFAIP3|COMMD1	-0.363634	0	21	0	0	-2.88772	8.897995283018867
-2.0447	GO:0042176	M1	1	0	GO Biological Processes	19	regulation of protein catabolic process	19_GO:0008152 metabolic process	-2.0447	3.9437098207285843	3.3403902205177896	30182	361	106	5	4.716981132075472	2.0591448174698943	7128|90637|150684|152503|258010	TNFAIP3|ZFAND2A|COMMD1|SH3D19|SVIP	-0.2111	0	21	0	0	-2.88772	8.897995283018867
-2.78499	M255	M1	1	0	Canonical Pathways	11	PID HIF1 TFPATHWAY		-2.78499	12.94253859348199	5.766066996429211	30182	66	106	3	2.830188679245283	1.6107214484726442	3398|4170|7852	ID2|MCL1|CXCR4	-0.623084	0	22	1	1	-2.78499	12.94253859348199
-2.59338	GO:0045685	M1	1	0	GO Biological Processes	19	regulation of glial cell differentiation	19_GO:0032502 developmental process	-2.59338	11.093604508698848	5.2648019432095134	30182	77	106	3	2.830188679245283	1.6107214484726442	1499|3398|7852	CTNNB1|ID2|CXCR4	-0.521351	0	22	0	0	-2.78499	12.94253859348199
-2.57121	GO:0021537	M1	1	0	GO Biological Processes	19	telencephalon development	19_GO:0032502 developmental process	-2.57121	5.27289	4.186876770713156	30182	270	106	5	4.716981132075472	2.0591448174698943	1499|3398|6434|7852|27089	CTNNB1|ID2|TRA2B|CXCR4|UQCRQ	-0.511769	0	22	0	0	-2.78499	12.94253859348199
-2.18168	GO:0014013	M1	1	0	GO Biological Processes	19	regulation of gliogenesis	19_GO:0032502 developmental process	-2.18168	7.909329140461216	4.270334243004718	30182	108	106	3	2.830188679245283	1.6107214484726442	1499|3398|7852	CTNNB1|ID2|CXCR4	-0.291602	0	22	0	0	-2.78499	12.94253859348199
-2.15092	GO:0009612	M1	1	0	GO Biological Processes	19	response to mechanical stimulus	19_GO:0050896 response to stimulus	-2.15092	5.297411145239139	3.7541723703626384	30182	215	106	4	3.7735849056603774	1.8508502572525394	1499|3727|7852|9531	CTNNB1|JUND|CXCR4|BAG3	-0.279473	0	22	0	0	-2.78499	12.94253859348199
-2.70646	GO:0051053	M1	1	0	GO Biological Processes	19	negative regulation of DNA metabolic process	19_GO:0048519 negative regulation of biological process	-2.70646	7.592955974842766	4.805553148444568	30182	150	106	4	3.7735849056603774	1.8508502572525394	1026|3006|54962|64061	CDKN1A|H1-2|TIPIN|TSPYL2	-0.584879	0	23	1	1	-2.70646	7.592955974842766
-2.43003	GO:0001558	M1	1	0	GO Biological Processes	19	regulation of cell growth	19_GO:0040007 growth	-2.43003	4.067654986522911	3.758458939158077	30182	420	106	6	5.660377358490566	2.244485619957011	551|1026|3490|7852|64061|440093	AVP|CDKN1A|IGFBP7|CXCR4|TSPYL2|H3-5	-0.430125	0	23	0	0	-2.70646	7.592955974842766
-2.19546	GO:0040008	M1	1	0	GO Biological Processes	19	regulation of growth	19_GO:0040007 growth	-2.19546	3.20958	3.302982212975512	30182	621	106	7	6.60377	2.412169486461068	551|861|1026|3490|7852|64061|440093	AVP|RUNX1|CDKN1A|IGFBP7|CXCR4|TSPYL2|H3-5	-0.296666	0	23	0	0	-2.70646	7.592955974842766
-2.66493	hsa03040	M1	1	0	KEGG Pathway	24	Spliceosome		-2.66493	7.395736339132565	4.723864327861045	30182	154	106	4	3.7735849056603774	1.8508502572525394	3310|6434|51690|199746	HSPA6|TRA2B|LSM7|U2AF1L4	-0.558114	0	24	1	1	-2.66493	7.395736339132565
-2.50359	GO:0001666	M1	1	0	GO Biological Processes	19	response to hypoxia	19_GO:0050896 response to stimulus	-2.50359	5.084568733153639	4.076475278111309	30182	280	106	5	4.716981132075472	2.0591448174698943	3727|6648|7184|7852|378938	JUND|SOD2|HSP90B1|CXCR4|MALAT1	-0.467985	0	25	1	1	-2.50359	9.087314331593737
-2.41985	GO:0036293	M1	1	0	GO Biological Processes	19	response to decreased oxygen levels	19_GO:0050896 response to stimulus	-2.41985	4.858973533389143	3.9405752462104284	30182	293	106	5	4.716981132075472	2.0591448174698943	3727|6648|7184|7852|378938	JUND|SOD2|HSP90B1|CXCR4|MALAT1	-0.425919	0	25	0	0	-2.50359	9.087314331593737
-2.34904	hsa04657	M1	1	0	KEGG Pathway	24	IL-17 signaling pathway		-2.34904	9.087314331593737	4.662096912392066	30182	94	106	3	2.830188679245283	1.6107214484726442	3727|7128|7184	JUND|TNFAIP3|HSP90B1	-0.388735	0	25	0	0	-2.50359	9.087314331593737
-2.25933	GO:0070482	M1	1	0	GO Biological Processes	19	response to oxygen levels	19_GO:0050896 response to stimulus	-2.25933	4.448997641509434	3.6822913539562085	30182	320	106	5	4.716981132075472	2.0591448174698943	3727|6648|7184|7852|378938	JUND|SOD2|HSP90B1|CXCR4|MALAT1	-0.329815	0	25	0	0	-2.50359	9.087314331593737
-2.45745	GO:0006497	M1	1	0	GO Biological Processes	19	protein lipidation	19_GO:0008152 metabolic process	-2.45745	9.932645897323386	4.924755365489666	30182	86	106	3	2.830188679245283	1.6107214484726442	2752|58515|83734	GLUL|SELENOK|ATG10	-0.446438	0	26	1	1	-2.45745	9.932645897323386
-2.38847	GO:0042158	M1	1	0	GO Biological Processes	19	lipoprotein biosynthetic process	19_GO:0008152 metabolic process	-2.38847	9.3869	4.75678	30182	91	106	3	2.830188679245283	1.6107214484726442	2752|58515|83734	GLUL|SELENOK|ATG10	-0.408215	0	26	0	0	-2.45745	9.932645897323386
-2.04651	GO:0042157	M1	1	0	GO Biological Processes	19	lipoprotein metabolic process	19_GO:0008152 metabolic process	-2.04651	7.0595665055356305	3.9649912836472136	30182	121	106	3	2.830188679245283	1.6107214484726442	2752|58515|83734	GLUL|SELENOK|ATG10	-0.211584	0	26	0	0	-2.45745	9.932645897323386
-2.41556	GO:0007098	M1	1	0	GO Biological Processes	19	centrosome cycle	19_GO:0009987 cellular process	-2.41556	9.597837608649565	4.822377519880495	30182	89	106	3	2.830188679245283	1.6107214484726442	1499|9768|26973	CTNNB1|PCLAF|CHORDC1	-0.425919	0	27	1	1	-2.41556	9.597837608649565
-2.20407	GO:0031023	M1	1	0	GO Biological Processes	19	microtubule organizing center organization	19_GO:0009987 cellular process	-2.20407	8.058561765752936	4.321841357557902	30182	106	106	3	2.830188679245283	1.6107214484726442	1499|9768|26973	CTNNB1|PCLAF|CHORDC1	-0.301676	0	27	0	0	-2.41556	9.597837608649565
-2.36283	WP2877	M1	1	0	WikiPathways	27	Vitamin D receptor pathway		-2.36283	6.09061	4.145487369468011	30182	187	106	4	3.7735849056603774	1.8508502572525394	1026|4084|4814|7128	CDKN1A|MXD1|NINJ1|TNFAIP3	-0.398164	0	28	1	1	-2.36283	6.944776806258628
-2.17346	GO:0045859	M1	1	0	GO Biological Processes	19	regulation of protein kinase activity	19_GO:0008152 metabolic process	-2.17346	3.1788691282236465	3.273098999299676	30182	627	106	7	6.60377	2.412169486461068	374|1026|2069|3315|7128|26973|64061	AREG|CDKN1A|EREG|HSPB1|TNFAIP3|CHORDC1|TSPYL2	-0.289531	0	28	0	0	-2.36283	6.944776806258628
-2.13703	GO:0006469	M1	1	0	GO Biological Processes	19	negative regulation of protein kinase activity	19_GO:0048519 negative regulation of biological process	-2.13703	5.248587079384401	3.7288675476623276	30182	217	106	4	3.7735849056603774	1.8508502572525394	1026|3315|7128|26973	CDKN1A|HSPB1|TNFAIP3|CHORDC1	-0.273279	0	28	0	0	-2.36283	6.944776806258628
-2.02716	GO:0071901	M1	1	0	GO Biological Processes	19	negative regulation of protein serine/threonine kinase activity	19_GO:0048519 negative regulation of biological process	-2.02716	6.944776806258628	3.922026760790406	30182	123	106	3	2.830188679245283	1.6107214484726442	1026|7128|26973	CDKN1A|TNFAIP3|CHORDC1	-0.20013	0	28	0	0	-2.36283	6.944776806258628
-2.33039	GO:0090276	M1	1	0	GO Biological Processes	19	regulation of peptide hormone secretion	19_GO:0051179 localization	-2.33039	5.963054430504791	4.084886138969072	30182	191	106	4	3.7735849056603774	1.8508502572525394	1393|2752|7200|415116	CRHBP|GLUL|TRH|PIM3	-0.373612	0	29	1	1	-2.33039	5.963054430504791
-2.30657	GO:0002791	M1	1	0	GO Biological Processes	19	regulation of peptide secretion	19_GO:0051179 localization	-2.30657	5.870842248589768	4.040553722638187	30182	194	106	4	3.7735849056603774	1.8508502572525394	1393|2752|7200|415116	CRHBP|GLUL|TRH|PIM3	-0.363634	0	29	0	0	-2.33039	5.963054430504791
-2.29092	GO:0090087	M1	1	0	GO Biological Processes	19	regulation of peptide transport	19_GO:0051179 localization	-2.29092	5.81094	4.01151	30182	196	106	4	3.7735849056603774	1.8508502572525394	1393|2752|7200|415116	CRHBP|GLUL|TRH|PIM3	-0.353068	0	29	0	0	-2.33039	5.963054430504791
-2.18633	GO:1903828	M1	1	0	GO Biological Processes	19	negative regulation of protein localization	19_GO:0051179 localization	-2.18633	5.423539982030547	3.818839883308701	30182	210	106	4	3.7735849056603774	1.8508502572525394	9531|150684|258010|415116	BAG3|COMMD1|SVIP|PIM3	-0.2917	0	29	0	0	-2.33039	5.963054430504791
-2.14024	GO:0051051	M1	1	0	GO Biological Processes	19	negative regulation of transport	19_GO:0051179 localization	-2.14024	3.537091292628618	3.336940432977255	30182	483	106	6	5.660377358490566	2.244485619957011	1393|7200|9531|150684|258010|415116	CRHBP|TRH|BAG3|COMMD1|SVIP|PIM3	-0.273645	0	29	0	0	-2.33039	5.963054430504791
-2.00324	GO:0051223	M1	1	0	GO Biological Processes	19	regulation of protein transport	19_GO:0051179 localization	-2.00324	3.3044779387613588	3.1376562150762557	30182	517	106	6	5.660377358490566	2.244485619957011	2752|7200|9531|58515|258010|415116	GLUL|TRH|BAG3|SELENOK|SVIP|PIM3	-0.182685	0	29	0	0	-2.33039	5.963054430504791
-2.32351	GO:0009206	M1	1	0	GO Biological Processes	19	purine ribonucleoside triphosphate biosynthetic process	19_GO:0008152 metabolic process	-2.32351	8.897995283018867	4.601293838514292	30182	96	106	3	2.830188679245283	1.6107214484726442	4831|267020|432369	NME2|ATP5MGL|ATP5F1EP2	-0.372885	0	30	1	1	-2.32351	8.897995283018867
-2.31097	GO:0009145	M1	1	0	GO Biological Processes	19	purine nucleoside triphosphate biosynthetic process	19_GO:0008152 metabolic process	-2.31097	8.806263372884652	4.571553074274429	30182	97	106	3	2.830188679245283	1.6107214484726442	4831|267020|432369	NME2|ATP5MGL|ATP5F1EP2	-0.363634	0	30	0	0	-2.32351	8.897995283018867
-2.2503	GO:0009201	M1	1	0	GO Biological Processes	19	ribonucleoside triphosphate biosynthetic process	19_GO:0008152 metabolic process	-2.2503	8.374583795782463	4.4290276538279265	30182	102	106	3	2.830188679245283	1.6107214484726442	4831|267020|432369	NME2|ATP5MGL|ATP5F1EP2	-0.327336	0	30	0	0	-2.32351	8.897995283018867
-2.11716	GO:0009142	M1	1	0	GO Biological Processes	19	nucleoside triphosphate biosynthetic process	19_GO:0008152 metabolic process	-2.11716	7.49305	4.123428987104324	30182	114	106	3	2.830188679245283	1.6107214484726442	4831|267020|432369	NME2|ATP5MGL|ATP5F1EP2	-0.259053	0	30	0	0	-2.32351	8.897995283018867
-2.30657	GO:0045333	M1	1	0	GO Biological Processes	19	cellular respiration	19_GO:0008152 metabolic process	-2.30657	5.870842248589768	4.040553722638187	30182	194	106	4	3.7735849056603774	1.8508502572525394	6648|27089|432369|440567	SOD2|UQCRQ|ATP5F1EP2|UQCRHL	-0.363634	0	31	1	1	-2.30657	7.300919206579583
-2.09623	hsa05208	M1	1	0	KEGG Pathway	24	Chemical carcinogenesis - reactive oxygen species		-2.09623	5.107369489804551	3.654788544843574	30182	223	106	4	3.7735849056603774	1.8508502572525394	4257|6648|27089|440567	MGST1|SOD2|UQCRQ|UQCRHL	-0.242307	0	31	0	0	-2.30657	7.300919206579583
-2.08631	GO:0022904	M1	1	0	GO Biological Processes	19	respiratory electron transport chain	19_GO:0008152 metabolic process	-2.08631	7.300919206579583	4.053927195473426	30182	117	106	3	2.830188679245283	1.6107214484726442	6648|27089|440567	SOD2|UQCRQ|UQCRHL	-0.236521	0	31	0	0	-2.30657	7.300919206579583
-2.04651	GO:0006119	M1	1	0	GO Biological Processes	19	oxidative phosphorylation	19_GO:0008152 metabolic process	-2.04651	7.0595665055356305	3.9649912836472136	30182	121	106	3	2.830188679245283	1.6107214484726442	27089|432369|440567	UQCRQ|ATP5F1EP2|UQCRHL	-0.211584	0	31	0	0	-2.30657	7.300919206579583
-2.29872	GO:0007626	M1	1	0	GO Biological Processes	19	locomotory behavior	19_GO:0032501 multicellular organismal process	-2.29872	5.840735365263667	4.025982142647529	30182	195	106	4	3.7735849056603774	1.8508502572525394	551|3398|6648|7200	AVP|ID2|SOD2|TRH	-0.359022	0	32	1	1	-2.29872	5.840735365263667
-2.2526	WP3594	M1	1	0	WikiPathways	27	Circadian rhythm genes		-2.2526	5.66639	3.9406262981664995	30182	201	106	4	3.7735849056603774	1.8508502572525394	551|3398|3727|5187	AVP|ID2|JUND|PER1	-0.327336	0	32	0	0	-2.29872	5.840735365263667
-2.2503	hsa05146	M1	1	0	KEGG Pathway	24	Amoebiasis		-2.2503	8.374583795782463	4.4290276538279265	30182	102	106	3	2.830188679245283	1.6107214484726442	2769|3315|5272	GNA15|HSPB1|SERPINB9	-0.327336	0	33	1	1	-2.2503	8.374583795782463
-2.18168	R-HSA-8957275	M1	1	0	Reactome Gene Sets	6	Post-translational protein phosphorylation		-2.18168	7.909329140461216	4.270334243004718	30182	108	106	3	2.830188679245283	1.6107214484726442	3490|3956|7184	IGFBP7|LGALS1|HSP90B1	-0.291602	0	34	1	1	-2.18168	7.909329140461216
-2.00816	R-HSA-381426	M1	1	0	Reactome Gene Sets	6	Regulation of Insulin-like Growth Factor (IGF) transport and uptake by Insulin-like Growth Factor Binding Proteins (IGFBPs)		-2.00816	6.83366	3.8800117424059883	30182	125	106	3	2.830188679245283	1.6107214484726442	3490|3956|7184	IGFBP7|LGALS1|HSP90B1	-0.185024	0	34	0	0	-2.18168	7.909329140461216

### Sheet: 9_Metascape_Genes_HM_nonHM_dow
Supplementary Table 9. Functional enrichment analysis using Metascape – genes down in HM (related to Figure E8).
MyList	Gene ID	Type	Tax ID	Homologene Gene ID	Homologene Gene Tax ID	Gene Symbol	Description	Biological Process (GO)	Kinase Class (UniProt)	Protein Function (Protein Atlas)	Subcellular Location (Protein Atlas)	Drug (DrugBank)	Canonical Pathways_x000D_	Hallmark Gene Sets_x000D_	R-HSA-2262752 Cellular responses to stress	GO:0006457 protein folding	hsa04217 Necroptosis	M254 PID MYC REPRESS PATHWAY	GO:0002694 regulation of leukocyte activa	R-HSA-376176 Signaling by ROBO receptors	GO:0048145 regulation of fibroblast proli	R-HSA-2173782 Binding and Uptake of Ligands	GO:0009416 response to light stimulus	GO:2000117 negative regulation of cystein	WP2355 Corticotropin-releasing hormon	GO:0045765 regulation of angiogenesis	hsa04151 PI3K-Akt signaling pathway	R-HSA-8862803 Deregulated CDK5 triggers mult	hsa05202 Transcriptional misregulation	GO:0050679 positive regulation of epithel	GO:0009954 proximal/distal pattern format	GO:0045786 negative regulation of cell cy	GO:0009725 response to hormone	GO:0046683 response to organophosphorus
HOXA10	3206	symbol	H. sapiens	3206	H. sapiens	HOXA10	homeobox A10	GO:0060065 uterus development;GO:0009954 proximal/distal pattern formation;GO:0030326 embryonic limb morphogenesis		Predicted intracellular proteins; Transcription factors:Helix-turn-helix domains	Nucleoplasm (Supported); Additional: Nuclear bodies	Calcitriol	(M32)PID HDAC CLASSIII PATHWAY		0.0	0.0	0.0	0.0	0.0	0.0	0.0	0.0	0.0	0.0	0.0	0.0	0.0	0.0	1.0	0.0	1.0	0.0	0.0	0.0
GLUL	2752	symbol	H. sapiens	2752	H. sapiens	GLUL	glutamate-ammonia ligase	GO:0006542 glutamine biosynthetic process;GO:0019676 ammonia assimilation cycle;GO:0019740 nitrogen utilization		ENZYME proteins:Ligase; Disease related genes; ENZYME proteins:Transferases; Predicted intracellular proteins; Human disease related genes:Congenital disorders of metabolism:Congenital disorders of amino acid metabolism; Enzymes; Potential drug targets	Cytosol;Mitochondria (Supported); Additional: Plasma membrane	L-Glutamine; Glutamic acid		(M5935)HALLMARK FATTY ACID METABOLISM	0.0	0.0	1.0	0.0	1.0	1.0	0.0	0.0	0.0	0.0	0.0	1.0	0.0	0.0	0.0	1.0	0.0	0.0	0.0	0.0
SVIP	258010	symbol	H. sapiens	258010	H. sapiens	SVIP	small VCP interacting protein	GO:1904239 regulation of VCP-NPL4-UFD1 AAA ATPase complex assembly;GO:1904240 negative regulation of VCP-NPL4-UFD1 AAA ATPase complex assembly;GO:1903070 negative regulation of ER-associated ubiquitin-dependent protein catabolic process		Predicted intracellular proteins					0.0	1.0	0.0	0.0	0.0	0.0	1.0	1.0	0.0	1.0	0.0	0.0	0.0	0.0	0.0	0.0	0.0	0.0	0.0	0.0
LMNTD1	160492	symbol	H. sapiens	160492	H. sapiens	LMNTD1	lamin tail domain containing 1	GO:0008283 cell population proliferation;GO:0009987 cellular process;GO:0008150 biological_process		Predicted intracellular proteins	Centrosome;Nucleoplasm (Approved)				0.0	0.0	0.0	0.0	1.0	0.0	0.0	0.0	0.0	0.0	0.0	0.0	0.0	0.0	0.0	0.0	0.0	0.0	0.0	0.0
LRRC75A	388341	symbol	H. sapiens	388341	H. sapiens	LRRC75A	leucine rich repeat containing 75A			Predicted intracellular proteins	Nucleoplasm (Approved); Additional: Cytosol;Nucleoli				0.0	0.0	0.0	0.0	0.0	0.0	0.0	0.0	0.0	0.0	0.0	0.0	0.0	0.0	0.0	0.0	0.0	0.0	0.0	0.0
NUDC	10726	symbol	H. sapiens	10726	H. sapiens	NUDC	nuclear distribution C, dynein complex regulator	GO:0007097 nuclear migration;GO:0051647 nucleus localization;GO:0007080 mitotic metaphase plate congression		Predicted intracellular proteins	Cytosol (Enhanced)	Phenethyl Isothiocyanate	(M163)PID LIS1 PATHWAY; (M129)PID PLK1 PATHWAY		0.0	1.0	1.0	0.0	0.0	0.0	0.0	0.0	0.0	0.0	0.0	0.0	0.0	0.0	0.0	0.0	0.0	0.0	1.0	0.0
PER1	5187	symbol	H. sapiens	5187	H. sapiens	PER1	period circadian regulator 1	GO:0097167 circadian regulation of translation;GO:2000323 negative regulation of glucocorticoid receptor signaling pathway;GO:2000322 regulation of glucocorticoid receptor signaling pathway		Cancer-related genes; Predicted intracellular proteins	Cytosol (Supported); Additional: Nucleoplasm		(M95)PID CIRCADIAN PATHWAY	(M5890)HALLMARK TNFA SIGNALING VIA NFKB	0.0	0.0	0.0	0.0	0.0	0.0	1.0	0.0	1.0	0.0	0.0	1.0	0.0	0.0	0.0	0.0	0.0	0.0	0.0	1.0
HLA-G	3135	symbol	H. sapiens	3135	H. sapiens	HLA-G	major histocompatibility complex, class I, G	GO:0002451 peripheral B cell tolerance induction;GO:0002514 B cell tolerance induction;GO:0002465 peripheral tolerance induction		Cancer-related genes:Candidate cancer biomarkers; Predicted secreted proteins				(M5913)HALLMARK INTERFERON GAMMA RESPONSE; (M5950)HALLMARK ALLOGRAFT REJECTION	0.0	0.0	0.0	0.0	1.0	0.0	1.0	0.0	0.0	0.0	0.0	1.0	1.0	0.0	0.0	0.0	0.0	1.0	0.0	0.0
UQCRQ	27089	symbol	H. sapiens	27089	H. sapiens	UQCRQ	ubiquinol-cytochrome c reductase complex III subunit VII	GO:0021539 subthalamus development;GO:0021548 pons development;GO:0021860 pyramidal neuron development		Predicted intracellular proteins; Human disease related genes:Congenital disorders of metabolism:Mitochondrial diseases; Disease related genes	Mitochondria (Enhanced)	2-Hexyloxy-6-Hydroxymethyl-Tetrahydro-Pyran-3,4,5-Triol; 6-Hydroxy-5-undecyl-4,7-benzothiazoledione; Azoxystrobin; (5S)-3-ANILINO-5-(2,4-DIFLUOROPHENYL)-5-METHYL-1,3-OXAZOLIDINE-2,4-DIONE; (S)-famoxadone; METHYL (2Z)-3-METHOXY-2-{2-[(E)-2-PHENYLVINYL]PHENYL}ACRYLATE; 2-Nonyl-4-quinolinol 1-oxide; Ubiquinone Q2		(M5905)HALLMARK ADIPOGENESIS; (M5936)HALLMARK OXIDATIVE PHOSPHORYLATION	0.0	0.0	0.0	0.0	0.0	0.0	0.0	0.0	0.0	0.0	0.0	0.0	0.0	0.0	0.0	0.0	0.0	0.0	0.0	0.0
AC005480.1						None	None	None	None	None	None	None	None	None	nan	nan	nan	nan	nan	nan	nan	nan	nan	nan	nan	nan	nan	nan	nan	nan	nan	nan	nan	nan
SNHG9	735301	symbol	H. sapiens	735301	H. sapiens	SNHG9	small nucleolar RNA host gene 9								0.0	0.0	0.0	0.0	0.0	0.0	0.0	0.0	0.0	0.0	0.0	0.0	0.0	0.0	0.0	0.0	0.0	0.0	0.0	0.0
C1orf228	339541	gene_synonym	H. sapiens	339541	H. sapiens	ARMH1	armadillo like helical domain containing 1			Predicted intracellular proteins	Vesicles (Approved)				0.0	0.0	0.0	0.0	0.0	0.0	0.0	0.0	0.0	0.0	0.0	0.0	0.0	0.0	0.0	0.0	0.0	0.0	0.0	0.0
TCF4	6925	symbol	H. sapiens	6925	H. sapiens	TCF4	transcription factor 4	GO:0045666 positive regulation of neuron differentiation;GO:0045664 regulation of neuron differentiation;GO:0065004 protein-DNA complex assembly		Human disease related genes:Nervous system diseases:Eye disease; Disease related genes; Predicted intracellular proteins; Human disease related genes:Congenital malformations:Other congenital malformations; Transcription factors:Basic domains	Cytosol;Nucleoplasm (Supported)		(M58)PID AR PATHWAY; (M223)PID BETA CATENIN NUC PATHWAY		0.0	0.0	0.0	0.0	0.0	0.0	0.0	0.0	0.0	0.0	1.0	0.0	0.0	0.0	0.0	0.0	0.0	0.0	0.0	0.0
COMMD1	150684	symbol	H. sapiens	150684	H. sapiens	COMMD1	copper metabolism domain containing 1	GO:0048227 plasma membrane to endosome transport;GO:2000009 negative regulation of protein localization to cell surface;GO:0055070 copper ion homeostasis		Predicted intracellular proteins	Nucleoplasm (Supported); Additional: Cytosol				0.0	0.0	0.0	0.0	0.0	0.0	0.0	1.0	1.0	1.0	0.0	0.0	0.0	0.0	0.0	0.0	0.0	0.0	0.0	0.0
CTNNB1	1499	symbol	H. sapiens	1499	H. sapiens	CTNNB1	catenin beta 1	GO:0007403 glial cell fate determination;GO:0044336 canonical Wnt signaling pathway involved in negative regulation of apoptotic process;GO:0061324 canonical Wnt signaling pathway involved in positive regulation of cardiac outflow tract cell proliferation		Human disease related genes:Cancers:Cancers of the digestive system; Cancer-related genes:Mutational cancer driver genes; Disease related genes; Human disease related genes:Other diseases:Mental and behavioural disorders; Human disease related genes:Skin diseases:Skin and soft tissue diseases; Cancer-related genes:Candidate cancer biomarkers; Human disease related genes:Cancers:Cancers of endocrine organs; Predicted intracellular proteins; Cancer-related genes:Mutated cancer genes; Human disease related genes:Cancers:Cancers of the urinary system; Human disease related genes:Cancers:Cancers of the breast and female genital organs; Human disease related genes:Cancers:Cancers of eye, brain, and central nervous system	Plasma membrane (Enhanced)	Urea	(M31)PID BETA CATENIN DEG PATHWAY; (M90)PID WNT CANONICAL PATHWAY; (M184)PID ECADHERIN KERATINOCYTE PATHWAY	(M5895)HALLMARK WNT BETA CATENIN SIGNALING; (M5896)HALLMARK TGF BETA SIGNALING; (M5892)HALLMARK CHOLESTEROL HOMEOSTASIS	0.0	0.0	1.0	0.0	1.0	0.0	1.0	0.0	0.0	0.0	1.0	1.0	1.0	0.0	1.0	1.0	1.0	1.0	0.0	1.0
MGST1	4257	symbol	H. sapiens	4257	H. sapiens	MGST1	microsomal glutathione S-transferase 1	GO:0071449 cellular response to lipid hydroperoxide;GO:0006982 response to lipid hydroperoxide;GO:0071447 cellular response to hydroperoxide		Enzymes; Predicted intracellular proteins; ENZYME proteins:Transferases	Mitochondria (Approved); Additional: Endoplasmic reticulum	Glutathione; Glutathione disulfide		(M5938)HALLMARK REACTIVE OXYGEN SPECIES PATHWAY	0.0	0.0	0.0	0.0	0.0	0.0	0.0	1.0	0.0	0.0	0.0	0.0	0.0	1.0	0.0	0.0	0.0	0.0	0.0	0.0
FTH1	2495	symbol	H. sapiens	2495	H. sapiens	FTH1	ferritin heavy chain 1	GO:0006880 intracellular sequestering of iron ion;GO:0097577 sequestering of iron ion;GO:0051238 sequestering of metal ion		Disease related genes; Candidate cardiovascular disease genes; Human disease related genes:Congenital disorders of metabolism:Congenital disorders of ion transport and metabolism; Cancer-related genes:Candidate cancer biomarkers; FDA approved drug targets:Small molecule drugs; Predicted intracellular proteins; ENZYME proteins:Oxidoreductases; Enzymes		Iron Dextran; Iron; Ferric pyrophosphate citrate; Ferrous gluconate; Ferrous succinate; Ferrous ascorbate; Ferrous fumarate; Ferrous glycine sulfate	(M254)PID MYC REPRESS PATHWAY		0.0	0.0	1.0	1.0	0.0	0.0	1.0	1.0	0.0	0.0	0.0	0.0	0.0	0.0	0.0	0.0	0.0	0.0	0.0	0.0
PSME4	23198	symbol	H. sapiens	23198	H. sapiens	PSME4	proteasome activator subunit 4	GO:0010499 proteasomal ubiquitin-independent protein catabolic process;GO:0035092 sperm DNA condensation;GO:0007289 spermatid nucleus differentiation		Predicted intracellular proteins	Nucleoplasm (Supported)				1.0	0.0	1.0	0.0	0.0	1.0	1.0	0.0	1.0	0.0	0.0	0.0	0.0	0.0	1.0	1.0	0.0	0.0	0.0	0.0
TTC19	54902	symbol	H. sapiens	54902	H. sapiens	TTC19	tetratricopeptide repeat domain 19	GO:0017062 respiratory chain complex III assembly;GO:0034551 mitochondrial respiratory chain complex III assembly;GO:0017004 cytochrome complex assembly		Predicted intracellular proteins; Human disease related genes:Congenital disorders of metabolism:Mitochondrial diseases; Disease related genes	Mitochondria (Enhanced)				0.0	0.0	0.0	0.0	0.0	0.0	0.0	0.0	0.0	0.0	0.0	0.0	0.0	0.0	0.0	0.0	0.0	0.0	0.0	0.0
AC009501.4						None	None	None	None	None	None	None	None	None	nan	nan	nan	nan	nan	nan	nan	nan	nan	nan	nan	nan	nan	nan	nan	nan	nan	nan	nan	nan
P4HA1	5033	symbol	H. sapiens	5033	H. sapiens	P4HA1	prolyl 4-hydroxylase subunit alpha 1	GO:0018401 peptidyl-proline hydroxylation to 4-hydroxy-L-proline;GO:0019511 peptidyl-proline hydroxylation;GO:0018126 protein hydroxylation		Enzymes; Predicted intracellular proteins; ENZYME proteins:Oxidoreductases	Endoplasmic reticulum (Supported); Additional: Vesicles	Ascorbic acid; Proline; Hydralazine	(M3468)NABA ECM REGULATORS; (M5885)NABA MATRISOME ASSOCIATED; (M5889)NABA MATRISOME	(M5947)HALLMARK IL2 STAT5 SIGNALING; (M5891)HALLMARK HYPOXIA; (M5924)HALLMARK MTORC1 SIGNALING	0.0	0.0	0.0	0.0	0.0	0.0	0.0	0.0	0.0	0.0	0.0	0.0	0.0	0.0	0.0	0.0	0.0	0.0	0.0	0.0
C1orf56	54964	symbol	H. sapiens	54964	H. sapiens	C1orf56	chromosome 1 open reading frame 56	GO:0042127 regulation of cell population proliferation;GO:0050794 regulation of cellular process;GO:0050789 regulation of biological process		Predicted secreted proteins					0.0	0.0	0.0	0.0	0.0	0.0	0.0	0.0	0.0	0.0	0.0	0.0	0.0	0.0	0.0	0.0	0.0	0.0	0.0	0.0
MALAT1	378938	symbol	H. sapiens	378938	H. sapiens	MALAT1	metastasis associated lung adenocarcinoma transcript 1	GO:0110024 positive regulation of cardiac muscle myoblast proliferation;GO:0110022 regulation of cardiac muscle myoblast proliferation;GO:2000288 positive regulation of myoblast proliferation							0.0	0.0	0.0	0.0	0.0	0.0	0.0	0.0	0.0	0.0	0.0	0.0	0.0	0.0	0.0	0.0	0.0	0.0	0.0	0.0
SERPINB9	5272	symbol	H. sapiens	5272	H. sapiens	SERPINB9	serpin family B member 9	GO:0042270 protection from natural killer cell mediated cytotoxicity;GO:0071391 cellular response to estrogen stimulus;GO:0045953 negative regulation of natural killer cell mediated cytotoxicity		Predicted intracellular proteins	Nucleoplasm (Approved); Additional: Cytosol	Raloxifene	(M3468)NABA ECM REGULATORS; (M5885)NABA MATRISOME ASSOCIATED; (M5889)NABA MATRISOME		0.0	0.0	0.0	0.0	1.0	0.0	0.0	1.0	0.0	1.0	0.0	0.0	0.0	0.0	0.0	0.0	0.0	1.0	1.0	0.0
PIM3	415116	symbol	H. sapiens	415116	H. sapiens	PIM3	Pim-3 proto-oncogene, serine/threonine kinase	GO:0061179 negative regulation of insulin secretion involved in cellular response to glucose stimulus;GO:0046676 negative regulation of insulin secretion;GO:0090278 negative regulation of peptide hormone secretion	yes	ENZYME proteins:Transferases; Cancer-related genes:Candidate cancer biomarkers; Predicted intracellular proteins; Kinases:CAMK Ser/Thr protein kinases; Enzymes	Cytosol (Supported)	Fostamatinib		(M5905)HALLMARK ADIPOGENESIS	0.0	0.0	0.0	0.0	0.0	0.0	0.0	0.0	0.0	0.0	0.0	0.0	0.0	0.0	0.0	1.0	0.0	0.0	0.0	0.0
CAST	831	symbol	H. sapiens	831	H. sapiens	CAST	calpastatin	GO:2000675 negative regulation of type B pancreatic cell apoptotic process;GO:0097340 inhibition of cysteine-type endopeptidase activity;GO:0097341 zymogen inhibition		Predicted intracellular proteins; Human disease related genes:Congenital malformations:Congenital malformations of skin; Cancer-related genes:Mutational cancer driver genes; Disease related genes	Cytosol;Endoplasmic reticulum (Enhanced); Additional: Plasma membrane	Calcium; Artenimol		(M5945)HALLMARK HEME METABOLISM	0.0	0.0	1.0	0.0	0.0	0.0	0.0	0.0	0.0	1.0	0.0	0.0	0.0	1.0	0.0	0.0	0.0	1.0	0.0	0.0
HIST1H1C	3006	gene_synonym	H. sapiens	3006	H. sapiens	H1-2	H1.2 linker histone, cluster member	GO:0098532 histone H3-K27 trimethylation;GO:0070734 histone H3-K27 methylation;GO:0080182 histone H3-K4 trimethylation		Predicted intracellular proteins	Nucleoli rim;Nucleoplasm (Supported)			(M5939)HALLMARK P53 PATHWAY	1.0	0.0	1.0	0.0	0.0	0.0	0.0	0.0	0.0	0.0	0.0	0.0	0.0	0.0	0.0	0.0	0.0	0.0	0.0	0.0
MCL1	4170	symbol	H. sapiens	4170	H. sapiens	MCL1	MCL1 apoptosis regulator, BCL2 family member	GO:1903378 positive regulation of oxidative stress-induced neuron intrinsic apoptotic signaling pathway;GO:1902177 positive regulation of oxidative stress-induced intrinsic apoptotic signaling pathway;GO:1903223 positive regulation of oxidative stress-induced neuron death		Cancer-related genes:Candidate cancer biomarkers; Predicted intracellular proteins	Mitochondria (Enhanced)	Isosorbide	(M183)PID IL6 7 PATHWAY; (M255)PID HIF1 TFPATHWAY; (M40)PID E2F PATHWAY	(M5902)HALLMARK APOPTOSIS; (M5890)HALLMARK TNFA SIGNALING VIA NFKB	0.0	0.0	0.0	0.0	0.0	0.0	1.0	1.0	1.0	0.0	0.0	0.0	1.0	1.0	0.0	0.0	0.0	0.0	0.0	0.0
NINJ1	4814	symbol	H. sapiens	4814	H. sapiens	NINJ1	ninjurin 1	GO:0002232 leukocyte chemotaxis involved in inflammatory response;GO:0034145 positive regulation of toll-like receptor 4 signaling pathway;GO:0002523 leukocyte migration involved in inflammatory response						(M5890)HALLMARK TNFA SIGNALING VIA NFKB; (M5934)HALLMARK XENOBIOTIC METABOLISM; (M5939)HALLMARK P53 PATHWAY	0.0	0.0	0.0	0.0	0.0	0.0	0.0	0.0	0.0	0.0	0.0	1.0	0.0	0.0	1.0	1.0	0.0	1.0	0.0	0.0
PHACTR4	65979	symbol	H. sapiens	65979	H. sapiens	PHACTR4	phosphatase and actin regulator 4	GO:0061386 closure of optic fissure;GO:2001045 negative regulation of integrin-mediated signaling pathway;GO:0002072 optic cup morphogenesis involved in camera-type eye development		Predicted intracellular proteins	Cytosol;Plasma membrane (Approved); Additional: Intermediate filaments				0.0	0.0	0.0	0.0	0.0	0.0	0.0	0.0	0.0	0.0	0.0	0.0	0.0	0.0	0.0	1.0	1.0	0.0	0.0	0.0
RP11-255M2.3						None	None	None	None	None	None	None	None	None	nan	nan	nan	nan	nan	nan	nan	nan	nan	nan	nan	nan	nan	nan	nan	nan	nan	nan	nan	nan
CREB5	9586	symbol	H. sapiens	9586	H. sapiens	CREB5	cAMP responsive element binding protein 5	GO:0045893 positive regulation of DNA-templated transcription;GO:1903508 positive regulation of nucleic acid-templated transcription;GO:1902680 positive regulation of RNA biosynthetic process		Predicted intracellular proteins; Transcription factors:Basic domains	Nucleoplasm (Approved); Additional: Plasma membrane;Vesicles		(M295)SIG PIP3 SIGNALING IN CARDIAC MYOCTES		0.0	1.0	1.0	0.0	0.0	0.0	0.0	0.0	0.0	0.0	0.0	0.0	1.0	0.0	0.0	0.0	0.0	0.0	0.0	0.0
TRA2B	6434	symbol	H. sapiens	6434	H. sapiens	TRA2B	transformer 2 beta homolog	GO:0021796 cerebral cortex regionalization;GO:0021978 telencephalon regionalization;GO:1990403 embryonic brain development		Predicted intracellular proteins	Nucleoplasm (Enhanced)			(M5901)HALLMARK G2M CHECKPOINT; (M5925)HALLMARK E2F TARGETS; (M5926)HALLMARK MYC TARGETS V1	0.0	0.0	0.0	0.0	0.0	1.0	0.0	1.0	0.0	0.0	0.0	0.0	0.0	0.0	0.0	0.0	1.0	0.0	0.0	0.0
U2AF1L4	199746	symbol	H. sapiens	199746	H. sapiens	U2AF1L4	U2 small nuclear RNA auxiliary factor 1 like 4	GO:0000377 RNA splicing, via transesterification reactions with bulged adenosine as nucleophile;GO:0000398 mRNA splicing, via spliceosome;GO:0000375 RNA splicing, via transesterification reactions		Predicted intracellular proteins	Nucleoplasm (Approved)				0.0	0.0	0.0	0.0	0.0	1.0	0.0	0.0	0.0	0.0	0.0	0.0	0.0	0.0	0.0	0.0	0.0	0.0	0.0	0.0
GPBP1	65056	symbol	H. sapiens	65056	H. sapiens	GPBP1	GC-rich promoter binding protein 1	GO:0006351 DNA-templated transcription;GO:0097659 nucleic acid-templated transcription;GO:0032774 RNA biosynthetic process		Predicted intracellular proteins	Cytosol;Vesicles (Approved); Additional: Plasma membrane				0.0	0.0	0.0	0.0	0.0	0.0	0.0	0.0	0.0	0.0	0.0	0.0	0.0	0.0	0.0	0.0	0.0	0.0	0.0	0.0
DOK2	9046	symbol	H. sapiens	9046	H. sapiens	DOK2	docking protein 2	GO:0007265 Ras protein signal transduction;GO:0007264 small GTPase mediated signal transduction;GO:0007169 transmembrane receptor protein tyrosine kinase signaling pathway		Predicted intracellular proteins	Cytosol (Approved); Additional: Golgi apparatus;Nuclear bodies;Nucleoplasm		(M92)PID ANGIOPOIETIN RECEPTOR PATHWAY; (M122)PID IL2 1PATHWAY; (M28)PID IL4 2PATHWAY		0.0	0.0	0.0	0.0	0.0	1.0	0.0	0.0	0.0	0.0	0.0	0.0	0.0	0.0	0.0	0.0	0.0	0.0	0.0	0.0
HSP90B1	7184	symbol	H. sapiens	7184	H. sapiens	HSP90B1	heat shock protein 90 beta family member 1	GO:0031247 actin rod assembly;GO:0051208 sequestering of calcium ion;GO:0034975 protein folding in endoplasmic reticulum		Cancer-related genes:Candidate cancer biomarkers; Predicted intracellular proteins	Endoplasmic reticulum (Enhanced)	Rifabutin; 2-Chlorodideoxyadenosine; Geldanamycin; Diglyme; N-Ethyl-5'-Carboxamido Adenosine; Radicicol; METHYL 3-CHLORO-2-{3-[(2,5-DIHYDROXY-4-METHOXYPHENYL)AMINO]-3-OXOPROPYL}-4,6-DIHYDROXYBENZOATE; 2-(3-AMINO-2,5,6-TRIMETHOXYPHENYL)ETHYL 5-CHLORO-2,4-DIHYDROXYBENZOATE; Copper	(M183)PID IL6 7 PATHWAY	(M5923)HALLMARK PI3K AKT MTOR SIGNALING; (M5922)HALLMARK UNFOLDED PROTEIN RESPONSE; (M5924)HALLMARK MTORC1 SIGNALING	1.0	1.0	0.0	0.0	0.0	0.0	0.0	1.0	0.0	0.0	0.0	0.0	1.0	0.0	0.0	0.0	0.0	0.0	0.0	1.0
RPL39L	116832	symbol	H. sapiens	116832	H. sapiens	RPL39L	ribosomal protein L39 like	GO:0006412 translation;GO:0043043 peptide biosynthetic process;GO:0043604 amide biosynthetic process		Ribosomal proteins; Predicted intracellular proteins				(M5951)HALLMARK SPERMATOGENESIS	1.0	0.0	0.0	0.0	0.0	1.0	0.0	0.0	0.0	0.0	0.0	0.0	0.0	0.0	0.0	0.0	0.0	0.0	0.0	0.0
FTL	2512	symbol	H. sapiens	2512	H. sapiens	FTL	ferritin light chain	GO:0006880 intracellular sequestering of iron ion;GO:0097577 sequestering of iron ion;GO:0051238 sequestering of metal ion		Human disease related genes:Nervous system diseases:Eye disease; Human disease related genes:Nervous system diseases:Neurodegenerative diseases; Disease related genes; Candidate cardiovascular disease genes; Cancer-related genes:Candidate cancer biomarkers; FDA approved drug targets:Small molecule drugs; Predicted intracellular proteins	Cytosol (Approved)	Iron Dextran; Protoporphyrin; Ferric pyrophosphate; Sodium ferric gluconate complex; Ferric pyrophosphate citrate		(M5938)HALLMARK REACTIVE OXYGEN SPECIES PATHWAY	0.0	0.0	1.0	0.0	0.0	0.0	0.0	1.0	0.0	0.0	0.0	0.0	0.0	0.0	0.0	0.0	0.0	0.0	0.0	0.0
HOXA9	3205	symbol	H. sapiens	3205	H. sapiens	HOXA9	homeobox A9	GO:0042118 endothelial cell activation;GO:0060216 definitive hemopoiesis;GO:0060065 uterus development		Predicted intracellular proteins; Cancer-related genes:Candidate cancer biomarkers; Disease related genes; Transcription factors:Helix-turn-helix domains	Nucleoplasm (Enhanced)				0.0	0.0	0.0	0.0	1.0	0.0	0.0	0.0	0.0	0.0	0.0	0.0	0.0	0.0	1.0	0.0	1.0	0.0	0.0	0.0
ZFAS1	441951	symbol	H. sapiens	441951	H. sapiens	ZFAS1	ZNFX1 antisense RNA 1								0.0	0.0	0.0	0.0	0.0	0.0	0.0	0.0	0.0	0.0	0.0	0.0	0.0	0.0	0.0	0.0	0.0	0.0	0.0	0.0
ATG10	83734	symbol	H. sapiens	83734	H. sapiens	ATG10	autophagy related 10	GO:0006983 ER overload response;GO:0006984 ER-nucleus signaling pathway;GO:0006497 protein lipidation		Predicted intracellular proteins	Nucleoli (Approved); Additional: Nucleoplasm			(M5953)HALLMARK KRAS SIGNALING UP	0.0	0.0	0.0	0.0	0.0	1.0	0.0	0.0	0.0	0.0	0.0	0.0	0.0	0.0	0.0	0.0	0.0	0.0	0.0	0.0
ATP5L2	267020	gene_synonym	H. sapiens	267020	H. sapiens	ATP5MGL	ATP synthase membrane subunit g like	GO:0015986 proton motive force-driven ATP synthesis;GO:0006754 ATP biosynthetic process;GO:0009206 purine ribonucleoside triphosphate biosynthetic process		Predicted intracellular proteins	Mitochondria (Uncertain)				0.0	0.0	0.0	0.0	0.0	0.0	0.0	0.0	0.0	0.0	0.0	0.0	0.0	0.0	0.0	0.0	0.0	0.0	0.0	0.0
RP11-78A19.3						None	None	None	None	None	None	None	None	None	nan	nan	nan	nan	nan	nan	nan	nan	nan	nan	nan	nan	nan	nan	nan	nan	nan	nan	nan	nan
HSPH1	10808	symbol	H. sapiens	10808	H. sapiens	HSPH1	heat shock protein family H (Hsp110) member 1	GO:0045345 positive regulation of MHC class I biosynthetic process;GO:0045343 regulation of MHC class I biosynthetic process;GO:0051135 positive regulation of NK T cell activation		Cancer-related genes:Candidate cancer biomarkers; Predicted intracellular proteins	Cytosol (Enhanced); Additional: Nucleoplasm	Phenethyl Isothiocyanate		(M5935)HALLMARK FATTY ACID METABOLISM	1.0	1.0	0.0	0.0	1.0	0.0	0.0	1.0	0.0	0.0	0.0	0.0	0.0	0.0	0.0	0.0	0.0	0.0	0.0	0.0
RP5-940J5.9						None	None	None	None	None	None	None	None	None	nan	nan	nan	nan	nan	nan	nan	nan	nan	nan	nan	nan	nan	nan	nan	nan	nan	nan	nan	nan
PRRG3	79057	symbol	H. sapiens	79057	H. sapiens	PRRG3	proline rich and Gla domain 3	GO:0008150 biological_process		Predicted intracellular proteins					0.0	0.0	0.0	0.0	0.0	0.0	0.0	0.0	0.0	0.0	0.0	0.0	0.0	0.0	0.0	0.0	0.0	0.0	0.0	0.0
SH3D19	152503	symbol	H. sapiens	152503	H. sapiens	SH3D19	SH3 domain containing 19	GO:0051044 positive regulation of membrane protein ectodomain proteolysis;GO:0051043 regulation of membrane protein ectodomain proteolysis;GO:0045732 positive regulation of protein catabolic process		Predicted intracellular proteins	Cytosol;Nucleoplasm (Supported)				0.0	0.0	0.0	0.0	0.0	0.0	0.0	1.0	0.0	1.0	0.0	0.0	0.0	0.0	0.0	0.0	0.0	0.0	0.0	0.0
MXD1	4084	symbol	H. sapiens	4084	H. sapiens	MXD1	MAX dimerization protein 1	GO:0000122 negative regulation of transcription by RNA polymerase II;GO:0045892 negative regulation of DNA-templated transcription;GO:1903507 negative regulation of nucleic acid-templated transcription		Predicted intracellular proteins; Transcription factors:Basic domains	Mitochondria;Nucleoplasm (Uncertain); Additional: Cytosol		(M101)PID HDAC CLASSI PATHWAY; (M105)PID TELOMERASE PATHWAY	(M5947)HALLMARK IL2 STAT5 SIGNALING; (M5890)HALLMARK TNFA SIGNALING VIA NFKB; (M5932)HALLMARK INFLAMMATORY RESPONSE	0.0	0.0	0.0	0.0	0.0	0.0	0.0	0.0	0.0	0.0	0.0	0.0	0.0	0.0	0.0	0.0	0.0	0.0	0.0	0.0
SELK	58515	gene_synonym	H. sapiens	58515	H. sapiens	SELENOK	selenoprotein K	GO:0045728 respiratory burst after phagocytosis;GO:0010742 macrophage derived foam cell differentiation;GO:0090077 foam cell differentiation			Cytosol;Nucleoplasm (Approved)				0.0	0.0	0.0	0.0	1.0	1.0	1.0	1.0	0.0	0.0	0.0	0.0	0.0	1.0	0.0	0.0	0.0	1.0	0.0	0.0
PRDX2	7001	symbol	H. sapiens	7001	H. sapiens	PRDX2	peroxiredoxin 2	GO:0002536 respiratory burst involved in inflammatory response;GO:0002679 respiratory burst involved in defense response;GO:0019430 removal of superoxide radicals		Enzymes; Cancer-related genes:Candidate cancer biomarkers; Predicted intracellular proteins; ENZYME proteins:Oxidoreductases	Cytosol (Supported)	3-sulfino-L-alanine; N-Carbamoyl-Alanine; Copper		(M5938)HALLMARK REACTIVE OXYGEN SPECIES PATHWAY; (M5945)HALLMARK HEME METABOLISM	1.0	0.0	1.0	0.0	1.0	0.0	1.0	1.0	0.0	0.0	0.0	0.0	0.0	1.0	0.0	0.0	0.0	1.0	0.0	0.0
KIAA0101	9768	gene_synonym	H. sapiens	9768	H. sapiens	PCLAF	PCNA clamp associated factor	GO:0019985 translesion synthesis;GO:0006301 postreplication repair;GO:0000731 DNA synthesis involved in DNA repair		Predicted intracellular proteins	Centrosome (Supported)				0.0	0.0	1.0	0.0	0.0	0.0	0.0	0.0	1.0	0.0	0.0	0.0	0.0	0.0	0.0	0.0	0.0	0.0	0.0	0.0
MIR155HG	114614	symbol	H. sapiens	114614	H. sapiens	MIR155HG	MIR155 host gene	GO:0035195 miRNA-mediated gene silencing;GO:0035194 RNA-mediated post-transcriptional gene silencing;GO:0016441 post-transcriptional gene silencing							0.0	0.0	0.0	0.0	0.0	0.0	0.0	0.0	0.0	0.0	0.0	0.0	0.0	0.0	0.0	0.0	0.0	0.0	0.0	0.0
ATP5EP2	432369	gene_synonym	H. sapiens	432369	H. sapiens	ATP5F1EP2	ATP synthase F1 subunit epsilon pseudogene 2	GO:0042776 proton motive force-driven mitochondrial ATP synthesis;GO:0015986 proton motive force-driven ATP synthesis;GO:0006754 ATP biosynthetic process							0.0	0.0	0.0	0.0	0.0	0.0	0.0	0.0	0.0	0.0	0.0	0.0	0.0	0.0	0.0	0.0	0.0	0.0	0.0	0.0
COL6A3	1293	symbol	H. sapiens	1293	H. sapiens	COL6A3	collagen type VI alpha 3 chain	GO:0010466 negative regulation of peptidase activity;GO:0007517 muscle organ development;GO:0045861 negative regulation of proteolysis		Disease related genes; Human disease related genes:Musculoskeletal diseases:Muscular diseases; Predicted intracellular proteins; Predicted secreted proteins; Human disease related genes:Nervous system diseases:Other nervous and sensory system diseases	Endoplasmic reticulum (Approved); Additional: Vesicles		(M5887)NABA BASEMENT MEMBRANES; (M3005)NABA COLLAGENS; (M198)PID SYNDECAN 1 PATHWAY	(M5909)HALLMARK MYOGENESIS; (M5930)HALLMARK EPITHELIAL MESENCHYMAL TRANSITION	0.0	0.0	0.0	0.0	0.0	1.0	0.0	0.0	0.0	1.0	0.0	0.0	1.0	0.0	0.0	1.0	0.0	0.0	0.0	0.0
NME2	4831	symbol	H. sapiens	4831	H. sapiens	NME2	NME/NM23 nucleoside diphosphate kinase 2	GO:0018106 peptidyl-histidine phosphorylation;GO:0006228 UTP biosynthetic process;GO:0018202 peptidyl-histidine modification		Enzymes; Cancer-related genes:Candidate cancer biomarkers; Predicted intracellular proteins; ENZYME proteins:Transferases	Cytosol (Supported); Additional: Plasma membrane		(M66)PID MYC ACTIV PATHWAY		0.0	0.0	0.0	0.0	0.0	0.0	0.0	1.0	0.0	0.0	0.0	0.0	0.0	0.0	0.0	1.0	0.0	0.0	0.0	0.0
UQCRHL	440567	symbol	H. sapiens	440567	H. sapiens	UQCRHL	ubiquinol-cytochrome c reductase hinge protein like	GO:0006122 mitochondrial electron transport, ubiquinol to cytochrome c;GO:0019646 aerobic electron transport chain;GO:0042773 ATP synthesis coupled electron transport		Predicted intracellular proteins					0.0	0.0	0.0	0.0	0.0	0.0	0.0	0.0	0.0	0.0	0.0	0.0	0.0	0.0	0.0	0.0	0.0	0.0	0.0	0.0
TNFAIP3	7128	symbol	H. sapiens	7128	H. sapiens	TNFAIP3	TNF alpha induced protein 3	GO:0034147 regulation of toll-like receptor 5 signaling pathway;GO:0034148 negative regulation of toll-like receptor 5 signaling pathway;GO:0070429 negative regulation of nucleotide-binding oligomerization domain containing 1 signaling pathway		Human disease related genes:Immune system diseases:Allergies and autoimmune diseases; Disease related genes; Human disease related genes:Cancers:Cancers of haematopoietic and lymphoid tissues; ENZYME proteins:Hydrolases; Human disease related genes:Skin diseases:Skin and soft tissue diseases; Cancer-related genes:Candidate cancer biomarkers; Peptidases:Cysteine-type peptidases; Predicted intracellular proteins; Enzymes; Potential drug targets	Centrosome;Cytosol (Approved)		(M37)PID NFKAPPAB CANONICAL PATHWAY; (M45)PID CD40 PATHWAY; (M128)PID TNF PATHWAY	(M5890)HALLMARK TNFA SIGNALING VIA NFKB; (M5891)HALLMARK HYPOXIA; (M5913)HALLMARK INTERFERON GAMMA RESPONSE	0.0	0.0	1.0	0.0	1.0	0.0	1.0	1.0	0.0	1.0	0.0	1.0	0.0	1.0	0.0	1.0	0.0	1.0	1.0	0.0
HIST2H2AC	8338	gene_synonym	H. sapiens	8338	H. sapiens	H2AC20	H2A clustered histone 20	GO:0008150 biological_process		Predicted intracellular proteins	Nucleoplasm (Approved)				1.0	0.0	1.0	0.0	0.0	0.0	0.0	0.0	0.0	0.0	0.0	0.0	0.0	0.0	0.0	0.0	0.0	0.0	0.0	0.0
CHORDC1	26973	symbol	H. sapiens	26973	H. sapiens	CHORDC1	cysteine and histidine rich domain containing 1	GO:2000299 negative regulation of Rho-dependent protein serine/threonine kinase activity;GO:2000298 regulation of Rho-dependent protein serine/threonine kinase activity;GO:1900034 regulation of cellular response to heat		Predicted intracellular proteins	Cytosol (Approved)				0.0	1.0	0.0	0.0	0.0	0.0	1.0	0.0	0.0	1.0	0.0	0.0	0.0	0.0	0.0	0.0	0.0	0.0	0.0	0.0
WBP5	51186	gene_synonym	H. sapiens	51186	H. sapiens	TCEAL9	transcription elongation factor A like 9			Predicted intracellular proteins	Cytosol;Nucleoplasm (Approved)				0.0	0.0	0.0	0.0	0.0	0.0	0.0	0.0	0.0	0.0	0.0	0.0	0.0	0.0	0.0	0.0	0.0	0.0	0.0	0.0
PRSS57	400668	symbol	H. sapiens	400668	H. sapiens	PRSS57	serine protease 57	GO:0006508 proteolysis;GO:0019538 protein metabolic process;GO:1901564 organonitrogen compound metabolic process		Enzymes; Peptidases:Serine-type peptidases; Predicted secreted proteins					0.0	0.0	0.0	0.0	0.0	0.0	0.0	0.0	0.0	0.0	0.0	0.0	0.0	0.0	0.0	0.0	0.0	0.0	0.0	0.0
SLC5A3	6526	symbol	H. sapiens	6526	H. sapiens	SLC5A3	solute carrier family 5 member 3	GO:1904679 myo-inositol import across plasma membrane;GO:0015750 pentose transmembrane transport;GO:0015756 fucose transmembrane transport		Transporters:Electrochemical Potential-driven transporters	Plasma membrane (Supported)				0.0	0.0	0.0	0.0	0.0	0.0	1.0	1.0	0.0	0.0	0.0	0.0	0.0	0.0	0.0	0.0	0.0	0.0	0.0	0.0
LSM7	51690	symbol	H. sapiens	51690	H. sapiens	LSM7	LSM7 homolog, U6 small nuclear RNA and mRNA degradation associated	GO:0000956 nuclear-transcribed mRNA catabolic process;GO:0006402 mRNA catabolic process;GO:0006401 RNA catabolic process		Predicted intracellular proteins	Nucleoli fibrillar center (Approved)			(M5926)HALLMARK MYC TARGETS V1	0.0	0.0	0.0	0.0	0.0	1.0	0.0	0.0	0.0	0.0	0.0	0.0	0.0	0.0	0.0	0.0	0.0	0.0	0.0	0.0
RP11-620J15.3						None	None	None	None	None	None	None	None	None	nan	nan	nan	nan	nan	nan	nan	nan	nan	nan	nan	nan	nan	nan	nan	nan	nan	nan	nan	nan
RUNX1	861	symbol	H. sapiens	861	H. sapiens	RUNX1	RUNX family transcription factor 1	GO:0061026 cardiac muscle tissue regeneration;GO:0043378 positive regulation of CD8-positive, alpha-beta T cell differentiation;GO:0043376 regulation of CD8-positive, alpha-beta T cell differentiation		Cancer-related genes:Mutational cancer driver genes; Disease related genes; Human disease related genes:Cardiovascular diseases:Hematologic diseases; Human disease related genes:Cancers:Cancers of haematopoietic and lymphoid tissues; Transcription factors:Immunoglobulin fold; Predicted intracellular proteins; Cancer-related genes:Mutated cancer genes	Nucleoplasm (Enhanced); Additional: Vesicles		(M236)PID DELTA NP63 PATHWAY; (M2)PID SMAD2 3NUCLEAR PATHWAY	(M5942)HALLMARK UV RESPONSE DN	0.0	0.0	1.0	0.0	1.0	0.0	0.0	0.0	0.0	1.0	0.0	1.0	0.0	0.0	1.0	1.0	0.0	0.0	0.0	0.0
IGFBP7	3490	symbol	H. sapiens	3490	H. sapiens	IGFBP7	insulin like growth factor binding protein 7	GO:0051414 response to cortisol;GO:0007566 embryo implantation;GO:0050810 regulation of steroid biosynthetic process		Predicted secreted proteins; Disease related genes	Golgi apparatus (Approved)	Insulin pork	(M3008)NABA ECM GLYCOPROTEINS; (M5884)NABA CORE MATRISOME; (M5889)NABA MATRISOME	(M5909)HALLMARK MYOGENESIS	1.0	1.0	1.0	0.0	0.0	0.0	1.0	0.0	0.0	0.0	0.0	0.0	0.0	0.0	0.0	0.0	0.0	0.0	1.0	0.0
JUND	3727	symbol	H. sapiens	3727	H. sapiens	JUND	JunD proto-oncogene, AP-1 transcription factor subunit	GO:0002076 osteoblast development;GO:0043032 positive regulation of macrophage activation;GO:0043030 regulation of macrophage activation		Cancer-related genes:Candidate cancer biomarkers; Predicted intracellular proteins; Transcription factors:Basic domains	Nucleoplasm (Supported)		(M65)PID FRA PATHWAY; (M166)PID ATF2 PATHWAY; (M167)PID AP1 PATHWAY		0.0	0.0	1.0	0.0	1.0	0.0	0.0	1.0	1.0	0.0	1.0	0.0	1.0	1.0	0.0	1.0	0.0	0.0	1.0	0.0
RPS26	6231	symbol	H. sapiens	6231	H. sapiens	RPS26	ribosomal protein S26	GO:0033119 negative regulation of RNA splicing;GO:0002181 cytoplasmic translation;GO:0043484 regulation of RNA splicing		Disease related genes; Human disease related genes:Cardiovascular diseases:Hematologic diseases; Ribosomal proteins; Human disease related genes:Other congenital disorders:Ribosomopathies; Predicted intracellular proteins	Cytosol;Endoplasmic reticulum (Enhanced); Additional: Nucleoli				1.0	0.0	0.0	0.0	0.0	1.0	0.0	0.0	0.0	0.0	0.0	0.0	0.0	0.0	0.0	0.0	0.0	0.0	0.0	0.0
RP11-598F7.3						None	None	None	None	None	None	None	None	None	nan	nan	nan	nan	nan	nan	nan	nan	nan	nan	nan	nan	nan	nan	nan	nan	nan	nan	nan	nan
MIF-AS1	284889	symbol	H. sapiens	284889	H. sapiens	MIF-AS1	MIF antisense RNA 1								0.0	0.0	0.0	0.0	0.0	0.0	0.0	0.0	0.0	0.0	0.0	0.0	0.0	0.0	0.0	0.0	0.0	0.0	0.0	0.0
DNAJB6	10049	symbol	H. sapiens	10049	H. sapiens	DNAJB6	DnaJ heat shock protein family (Hsp40) member B6	GO:0060715 syncytiotrophoblast cell differentiation involved in labyrinthine layer development;GO:0060710 chorio-allantoic fusion;GO:0060717 chorion development		Predicted intracellular proteins; Human disease related genes:Musculoskeletal diseases:Muscular diseases; Disease related genes	Nucleoplasm (Enhanced); Additional: Cytosol				1.0	1.0	0.0	0.0	0.0	0.0	1.0	0.0	0.0	1.0	0.0	0.0	0.0	0.0	0.0	0.0	1.0	0.0	0.0	0.0
CDKN1A	1026	symbol	H. sapiens	1026	H. sapiens	CDKN1A	cyclin dependent kinase inhibitor 1A	GO:1905179 negative regulation of cardiac muscle tissue regeneration;GO:1905178 regulation of cardiac muscle tissue regeneration;GO:0090400 stress-induced premature senescence		Cancer-related genes:Mutational cancer driver genes; Cancer-related genes:Candidate cancer biomarkers; Predicted intracellular proteins; Cancer-related genes:Mutated cancer genes; Human disease related genes:Cancers:Cancers of the breast and female genital organs	Nuclear bodies;Nucleoplasm (Supported)	Arsenic trioxide	(M10154)SA G2 AND M PHASES; (M1529)SA G1 AND S PHASES; (M18895)SA TRKA RECEPTOR	(M5923)HALLMARK PI3K AKT MTOR SIGNALING; (M5902)HALLMARK APOPTOSIS; (M5890)HALLMARK TNFA SIGNALING VIA NFKB	1.0	0.0	1.0	1.0	1.0	0.0	1.0	0.0	1.0	1.0	1.0	0.0	1.0	0.0	1.0	1.0	0.0	1.0	0.0	0.0
HIST3H2A	92815	gene_synonym	H. sapiens	92815	H. sapiens	H2AC25	H2A clustered histone 25	GO:0070914 UV-damage excision repair;GO:0006337 nucleosome disassembly;GO:0032986 protein-DNA complex disassembly		Predicted intracellular proteins	Nucleoplasm (Approved)			(M5939)HALLMARK P53 PATHWAY	0.0	0.0	1.0	0.0	0.0	0.0	0.0	0.0	1.0	0.0	0.0	0.0	0.0	0.0	0.0	0.0	0.0	0.0	0.0	0.0
RPL36A	6173	symbol	H. sapiens	6173	H. sapiens	RPL36A	ribosomal protein L36a	GO:0002181 cytoplasmic translation;GO:0006412 translation;GO:0043043 peptide biosynthetic process		Ribosomal proteins; Predicted intracellular proteins	Cytosol;Endoplasmic reticulum (Supported); Additional: Plasma membrane				1.0	0.0	0.0	0.0	0.0	1.0	0.0	0.0	0.0	0.0	0.0	0.0	0.0	0.0	0.0	0.0	0.0	0.0	0.0	0.0
RPL10L	140801	symbol	H. sapiens	140801	H. sapiens	RPL10L	ribosomal protein L10 like	GO:0000027 ribosomal large subunit assembly;GO:0007141 male meiosis I;GO:0007140 male meiotic nuclear division		Ribosomal proteins; Predicted intracellular proteins	Cytosol;Endoplasmic reticulum (Approved)	(S)-3-phenyllactic acid; Anisomycin; Puromycin			1.0	0.0	0.0	0.0	0.0	1.0	0.0	0.0	0.0	0.0	0.0	0.0	0.0	0.0	0.0	0.0	0.0	0.0	0.0	0.0
HSPA6	3310	symbol	H. sapiens	3310	H. sapiens	HSPA6	heat shock protein family A (Hsp70) member 6	GO:0042026 protein refolding;GO:0051085 chaperone cofactor-dependent protein refolding;GO:0051084 'de novo' post-translational protein folding		Predicted intracellular proteins	Vesicles (Approved); Additional: Nucleoplasm				1.0	1.0	0.0	0.0	0.0	0.0	0.0	1.0	0.0	0.0	0.0	0.0	0.0	0.0	0.0	0.0	0.0	0.0	1.0	0.0
SNHG25	105376843	symbol	H. sapiens	105376843	H. sapiens	SNHG25	small nucleolar RNA host gene 25								0.0	0.0	0.0	0.0	0.0	0.0	0.0	0.0	0.0	0.0	0.0	0.0	0.0	0.0	0.0	0.0	0.0	0.0	0.0	0.0
NHSL2	340527	symbol	H. sapiens	340527	H. sapiens	NHSL2	NHS like 2	GO:0030154 cell differentiation;GO:0048869 cellular developmental process;GO:0032502 developmental process		Predicted intracellular proteins	Cell Junctions;Plasma membrane (Approved); Additional: Nucleoplasm				0.0	0.0	0.0	0.0	0.0	0.0	0.0	0.0	0.0	0.0	0.0	0.0	0.0	0.0	0.0	0.0	0.0	0.0	0.0	0.0
LGALS1	3956	symbol	H. sapiens	3956	H. sapiens	LGALS1	galectin 1	GO:0002317 plasma cell differentiation;GO:0046598 positive regulation of viral entry into host cell;GO:0075294 positive regulation by symbiont of entry into host		Predicted secreted proteins; Predicted intracellular proteins	Cytosol (Approved); Additional: Nucleoplasm	Mercaptoethanol; Thiodigalactoside; 1,4-Dithiothreitol; Artenimol	(M269)PID RAS PATHWAY; (M254)PID MYC REPRESS PATHWAY; (M5880)NABA ECM AFFILIATED	(M5935)HALLMARK FATTY ACID METABOLISM; (M5930)HALLMARK EPITHELIAL MESENCHYMAL TRANSITION	0.0	0.0	0.0	1.0	1.0	0.0	1.0	0.0	0.0	0.0	0.0	1.0	0.0	0.0	0.0	0.0	0.0	0.0	0.0	0.0
KB-1208A12.3						None	None	None	None	None	None	None	None	None	nan	nan	nan	nan	nan	nan	nan	nan	nan	nan	nan	nan	nan	nan	nan	nan	nan	nan	nan	nan
ANKRD42	338699	symbol	H. sapiens	338699	H. sapiens	ANKRD42	ankyrin repeat domain 42	GO:0051092 positive regulation of NF-kappaB transcription factor activity;GO:0051091 positive regulation of DNA-binding transcription factor activity;GO:0051090 regulation of DNA-binding transcription factor activity		Predicted intracellular proteins	Cytosol;Nucleoplasm (Approved); Additional: Plasma membrane				0.0	0.0	0.0	0.0	0.0	0.0	0.0	0.0	0.0	0.0	0.0	0.0	0.0	0.0	0.0	0.0	0.0	0.0	0.0	0.0
EREG	2069	symbol	H. sapiens	2069	H. sapiens	EREG	epiregulin	GO:0042700 luteinizing hormone signaling pathway;GO:0048160 primary follicle stage;GO:0001550 ovarian cumulus expansion		Human disease related genes:Cancers:Cancers of the digestive system; Predicted secreted proteins	Vesicles (Approved)		(M201)PID ERBB NETWORK PATHWAY; (M13)PID ERBB4 PATHWAY; (M5883)NABA SECRETED FACTORS	(M5902)HALLMARK APOPTOSIS; (M5932)HALLMARK INFLAMMATORY RESPONSE; (M5950)HALLMARK ALLOGRAFT REJECTION	0.0	0.0	1.0	0.0	1.0	0.0	1.0	1.0	0.0	0.0	0.0	1.0	1.0	0.0	0.0	1.0	1.0	1.0	1.0	0.0
SOD2	6648	symbol	H. sapiens	6648	H. sapiens	SOD2	superoxide dismutase 2	GO:0003068 regulation of systemic arterial blood pressure by acetylcholine;GO:0003069 acetylcholine-mediated vasodilation involved in regulation of systemic arterial blood pressure;GO:0003070 regulation of systemic arterial blood pressure by neurotransmitter		Disease related genes; Cancer-related genes:Candidate cancer biomarkers; Predicted intracellular proteins; Human disease related genes:Urinary system diseases:Kidney diseases; ENZYME proteins:Oxidoreductases; Enzymes; Potential drug targets	Mitochondria (Enhanced)	Benzylsulfonic acid; 3-Fluoro-L-tyrosine	(M136)PID FOXO PATHWAY	(M5938)HALLMARK REACTIVE OXYGEN SPECIES PATHWAY; (M5949)HALLMARK PEROXISOME; (M5941)HALLMARK UV RESPONSE UP	1.0	1.0	1.0	0.0	1.0	0.0	1.0	1.0	1.0	0.0	0.0	0.0	0.0	1.0	0.0	0.0	0.0	0.0	0.0	0.0
FKBP4	2288	symbol	H. sapiens	2288	H. sapiens	FKBP4	FKBP prolyl isomerase 4	GO:0006463 steroid hormone receptor complex assembly;GO:0031115 negative regulation of microtubule polymerization;GO:0006825 copper ion transport		Enzymes; Predicted intracellular proteins; ENZYME proteins:Isomerase	Cytosol (Enhanced); Additional: Nucleoplasm		(M58)PID AR PATHWAY; (M115)PID REG GR PATHWAY	(M5941)HALLMARK UV RESPONSE UP; (M5906)HALLMARK ESTROGEN RESPONSE EARLY; (M5907)HALLMARK ESTROGEN RESPONSE LATE	1.0	1.0	1.0	0.0	1.0	0.0	0.0	1.0	0.0	0.0	1.0	0.0	1.0	0.0	0.0	0.0	1.0	0.0	1.0	0.0
DSTN	11034	symbol	H. sapiens	11034	H. sapiens	DSTN	destrin, actin depolymerizing factor	GO:0030043 actin filament fragmentation;GO:0030042 actin filament depolymerization;GO:0030836 positive regulation of actin filament depolymerization		Predicted intracellular proteins	Plasma membrane (Approved)	Dodecyldimethylamine N-oxide			0.0	0.0	0.0	0.0	0.0	0.0	0.0	0.0	0.0	0.0	0.0	0.0	1.0	0.0	0.0	0.0	0.0	0.0	0.0	0.0
ID2	3398	symbol	H. sapiens	3398	H. sapiens	ID2	inhibitor of DNA binding 2	GO:0061031 endodermal digestive tract morphogenesis;GO:0071931 positive regulation of transcription involved in G1/S transition of mitotic cell cycle;GO:0061030 epithelial cell differentiation involved in mammary gland alveolus development		Cancer-related genes:Candidate cancer biomarkers; Predicted intracellular proteins; Transcription factors:Basic domains	Nuclear bodies;Nucleoplasm (Approved); Additional: Centrosome		(M254)PID MYC REPRESS PATHWAY; (M255)PID HIF1 TFPATHWAY; (M66)PID MYC ACTIV PATHWAY	(M5896)HALLMARK TGF BETA SIGNALING; (M5890)HALLMARK TNFA SIGNALING VIA NFKB; (M5907)HALLMARK ESTROGEN RESPONSE LATE	0.0	0.0	0.0	1.0	1.0	0.0	1.0	0.0	1.0	0.0	1.0	0.0	0.0	0.0	1.0	1.0	1.0	0.0	0.0	0.0
CXCR4	7852	symbol	H. sapiens	7852	H. sapiens	CXCR4	C-X-C motif chemokine receptor 4	GO:1901327 response to tacrolimus;GO:2000448 positive regulation of macrophage migration inhibitory factor signaling pathway;GO:1990478 response to ultrasound		Disease related genes; Transporters; G-protein coupled receptors:Chemokines and chemotactic factors receptors; G-protein coupled receptors:GPCRs excl olfactory receptors; Cancer-related genes:Candidate cancer biomarkers; Human disease related genes:Immune system diseases:Primary immunodeficiency; FDA approved drug targets:Small molecule drugs; CD markers		Framycetin; AMD-070; Plerixafor; Ibalizumab	(M55)PID S1P S1P3 PATHWAY; (M257)PID EPHRINB REV PATHWAY; (M165)PID SYNDECAN 4 PATHWAY	(M5923)HALLMARK PI3K AKT MTOR SIGNALING; (M5891)HALLMARK HYPOXIA; (M5924)HALLMARK MTORC1 SIGNALING	0.0	1.0	0.0	0.0	0.0	1.0	0.0	0.0	0.0	0.0	0.0	1.0	1.0	0.0	0.0	1.0	0.0	0.0	0.0	0.0
CTD-2090I13.1						None	None	None	None	None	None	None	None	None	nan	nan	nan	nan	nan	nan	nan	nan	nan	nan	nan	nan	nan	nan	nan	nan	nan	nan	nan	nan
TRH	7200	symbol	H. sapiens	7200	H. sapiens	TRH	thyrotropin releasing hormone	GO:0014054 positive regulation of gamma-aminobutyric acid secretion;GO:0014050 negative regulation of glutamate secretion;GO:0001692 histamine metabolic process		Predicted secreted proteins					0.0	0.0	0.0	0.0	0.0	0.0	0.0	0.0	0.0	0.0	0.0	0.0	0.0	0.0	0.0	0.0	0.0	0.0	1.0	0.0
TSPYL2	64061	symbol	H. sapiens	64061	H. sapiens	TSPYL2	TSPY like 2	GO:0008156 negative regulation of DNA replication;GO:0006334 nucleosome assembly;GO:0006275 regulation of DNA replication		Predicted intracellular proteins				(M5922)HALLMARK UNFOLDED PROTEIN RESPONSE; (M5939)HALLMARK P53 PATHWAY	1.0	0.0	0.0	0.0	0.0	0.0	0.0	0.0	0.0	0.0	0.0	0.0	0.0	0.0	0.0	0.0	0.0	1.0	0.0	0.0
GNA15	2769	symbol	H. sapiens	2769	H. sapiens	GNA15	G protein subunit alpha 15	GO:0007207 phospholipase C-activating G protein-coupled acetylcholine receptor signaling pathway;GO:0060158 phospholipase C-activating dopamine receptor signaling pathway;GO:0007213 G protein-coupled acetylcholine receptor signaling pathway		Predicted intracellular proteins			(M138)PID THROMBIN PAR4 PATHWAY; (M155)PID S1P META PATHWAY; (M268)PID S1P S1P2 PATHWAY	(M5902)HALLMARK APOPTOSIS; (M5932)HALLMARK INFLAMMATORY RESPONSE	0.0	0.0	0.0	0.0	0.0	0.0	0.0	0.0	0.0	0.0	0.0	0.0	0.0	0.0	0.0	0.0	0.0	0.0	0.0	0.0
IGLL1	3543	symbol	H. sapiens	3543	H. sapiens	IGLL1	immunoglobulin lambda like polypeptide 1	GO:0006955 immune response;GO:0002376 immune system process;GO:0050896 response to stimulus		Disease related genes; Human disease related genes:Immune system diseases:Primary immunodeficiency; Predicted secreted proteins; Predicted intracellular proteins; CD markers	Endoplasmic reticulum (Approved)	Copper			0.0	0.0	0.0	0.0	0.0	0.0	0.0	0.0	0.0	0.0	0.0	0.0	0.0	0.0	0.0	0.0	0.0	0.0	0.0	0.0
H3F3C	440093	gene_synonym	H. sapiens	440093	H. sapiens	H3-5	H3.5 histone	GO:0030307 positive regulation of cell growth;GO:0045927 positive regulation of growth;GO:0001558 regulation of cell growth		Predicted intracellular proteins					0.0	0.0	1.0	0.0	0.0	0.0	0.0	0.0	0.0	0.0	0.0	0.0	0.0	0.0	1.0	0.0	0.0	0.0	0.0	0.0
BEST1	7439	symbol	H. sapiens	7439	H. sapiens	BEST1	bestrophin 1	GO:0030321 transepithelial chloride transport;GO:0050908 detection of light stimulus involved in visual perception;GO:0050962 detection of light stimulus involved in sensory perception		Transporters:Transporter channels and pores; Human disease related genes:Nervous system diseases:Eye disease; Disease related genes; Predicted intracellular proteins; Potential drug targets				(M5932)HALLMARK INFLAMMATORY RESPONSE	0.0	0.0	0.0	0.0	0.0	0.0	0.0	0.0	1.0	0.0	0.0	0.0	0.0	0.0	0.0	0.0	0.0	0.0	0.0	0.0
ATXN8OS	6315	symbol	H. sapiens	6315	H. sapiens	ATXN8OS	ATXN8 opposite strand lncRNA								0.0	0.0	0.0	0.0	0.0	0.0	0.0	0.0	0.0	0.0	0.0	0.0	0.0	0.0	0.0	0.0	0.0	0.0	0.0	0.0
HYPK	25764	symbol	H. sapiens	25764	H. sapiens	HYPK	huntingtin interacting protein K	GO:0050821 protein stabilization;GO:0006457 protein folding;GO:0031647 regulation of protein stability		Predicted intracellular proteins	Nucleoplasm (Supported); Additional: Microtubules				0.0	1.0	0.0	0.0	0.0	0.0	0.0	0.0	0.0	0.0	0.0	0.0	0.0	0.0	0.0	0.0	0.0	0.0	0.0	0.0
NR4A1	3164	symbol	H. sapiens	3164	H. sapiens	NR4A1	nuclear receptor subfamily 4 group A member 1	GO:0014860 neurotransmitter secretion involved in regulation of skeletal muscle contraction;GO:0014852 regulation of skeletal muscle contraction by neural stimulation via neuromuscular junction;GO:0043435 response to corticotropin-releasing hormone		Transcription factors:Zinc-coordinating DNA-binding domains; Predicted intracellular proteins; Nuclear receptors	Nucleoplasm (Supported); Additional: Cytosol;Nuclear membrane		(M162)PID RXR VDR PATHWAY; (M113)PID NFAT 3PATHWAY; (M115)PID REG GR PATHWAY	(M5941)HALLMARK UV RESPONSE UP; (M5890)HALLMARK TNFA SIGNALING VIA NFKB	0.0	0.0	0.0	0.0	0.0	0.0	1.0	0.0	0.0	1.0	1.0	0.0	1.0	1.0	0.0	1.0	0.0	1.0	1.0	0.0
NBEAL1	65065	symbol	H. sapiens	65065	H. sapiens	NBEAL1	neurobeachin like 1	GO:0008104 protein localization;GO:0070727 cellular macromolecule localization;GO:0033036 macromolecule localization		Predicted intracellular proteins	Nucleoplasm (Approved); Additional: Cytosol				0.0	0.0	0.0	0.0	0.0	0.0	0.0	0.0	0.0	0.0	0.0	0.0	0.0	0.0	0.0	0.0	0.0	0.0	0.0	0.0
RPL17	6139	symbol	H. sapiens	6139	H. sapiens	RPL17	ribosomal protein L17	GO:0002181 cytoplasmic translation;GO:0006412 translation;GO:0043043 peptide biosynthetic process		Ribosomal proteins; Predicted intracellular proteins	Cytosol;Endoplasmic reticulum (Supported)				1.0	0.0	0.0	0.0	0.0	1.0	0.0	0.0	0.0	0.0	0.0	0.0	0.0	0.0	0.0	0.0	0.0	0.0	0.0	0.0
NACA2	342538	symbol	H. sapiens	342538	H. sapiens	NACA2	nascent polypeptide associated complex subunit alpha 2	GO:0006612 protein targeting to membrane;GO:0090150 establishment of protein localization to membrane;GO:0006605 protein targeting		Predicted intracellular proteins	Cytosol (Approved)				0.0	0.0	0.0	0.0	0.0	0.0	0.0	0.0	0.0	0.0	0.0	0.0	0.0	0.0	0.0	0.0	0.0	0.0	0.0	0.0
HES4	57801	symbol	H. sapiens	57801	H. sapiens	HES4	hes family bHLH transcription factor 4	GO:0009952 anterior/posterior pattern specification;GO:0003002 regionalization;GO:0007389 pattern specification process		Predicted intracellular proteins; Transcription factors:Basic domains	Nucleoplasm (Approved); Additional: Cytosol;Vesicles				0.0	0.0	0.0	0.0	0.0	0.0	0.0	0.0	0.0	0.0	0.0	0.0	1.0	0.0	0.0	0.0	1.0	0.0	0.0	0.0
CRHBP	1393	symbol	H. sapiens	1393	H. sapiens	CRHBP	corticotropin releasing hormone binding protein	GO:0051460 negative regulation of corticotropin secretion;GO:1900010 regulation of corticotropin-releasing hormone receptor activity;GO:1900011 negative regulation of corticotropin-releasing hormone receptor activity		Predicted secreted proteins			(M5883)NABA SECRETED FACTORS; (M5885)NABA MATRISOME ASSOCIATED; (M5889)NABA MATRISOME		0.0	0.0	0.0	0.0	0.0	0.0	1.0	0.0	0.0	0.0	1.0	0.0	0.0	0.0	0.0	1.0	0.0	0.0	1.0	1.0
DNTT	1791	symbol	H. sapiens	1791	H. sapiens	DNTT	DNA nucleotidylexotransferase	GO:0006303 double-strand break repair via nonhomologous end joining;GO:0071897 DNA biosynthetic process;GO:0006304 DNA modification		Enzymes; Predicted intracellular proteins; ENZYME proteins:Transferases	Nucleoplasm (Supported); Additional: Cytosol	2',3'-Dideoxyadenosine triphosphate	(M42)PID DNA PK PATHWAY; (M254)PID MYC REPRESS PATHWAY	(M5897)HALLMARK IL6 JAK STAT3 SIGNALING	0.0	0.0	0.0	1.0	0.0	0.0	0.0	0.0	1.0	0.0	0.0	0.0	0.0	0.0	0.0	0.0	0.0	0.0	0.0	0.0
ZNF90	7643	symbol	H. sapiens	7643	H. sapiens	ZNF90	zinc finger protein 90	GO:0006357 regulation of transcription by RNA polymerase II;GO:0006355 regulation of DNA-templated transcription;GO:1903506 regulation of nucleic acid-templated transcription		Transcription factors:Zinc-coordinating DNA-binding domains; Predicted intracellular proteins	Nucleoplasm (Approved); Additional: Golgi apparatus				0.0	0.0	0.0	0.0	0.0	0.0	0.0	0.0	0.0	0.0	0.0	0.0	0.0	0.0	0.0	0.0	0.0	0.0	0.0	0.0
HIST2H2AA3	8337	gene_synonym	H. sapiens	8337	H. sapiens	H2AC18	H2A clustered histone 18	GO:0008150 biological_process							1.0	0.0	1.0	0.0	0.0	0.0	0.0	0.0	0.0	0.0	0.0	0.0	0.0	0.0	0.0	0.0	0.0	0.0	0.0	0.0
RP11-302B13.5						None	None	None	None	None	None	None	None	None	nan	nan	nan	nan	nan	nan	nan	nan	nan	nan	nan	nan	nan	nan	nan	nan	nan	nan	nan	nan
TIPIN	54962	symbol	H. sapiens	54962	H. sapiens	TIPIN	TIMELESS interacting protein	GO:0043111 replication fork arrest;GO:0048478 replication fork protection;GO:0033262 regulation of nuclear cell cycle DNA replication		Predicted intracellular proteins			(M46)PID ATR PATHWAY	(M5925)HALLMARK E2F TARGETS	0.0	0.0	1.0	0.0	0.0	0.0	0.0	0.0	1.0	0.0	0.0	0.0	0.0	0.0	0.0	1.0	0.0	1.0	0.0	0.0
BAG3	9531	symbol	H. sapiens	9531	H. sapiens	BAG3	BAG cochaperone 3	GO:1905335 regulation of aggrephagy;GO:1905337 positive regulation of aggrephagy;GO:1903215 negative regulation of protein targeting to mitochondrion		Predicted intracellular proteins; Human disease related genes:Musculoskeletal diseases:Muscular diseases; Disease related genes; Human disease related genes:Cardiovascular diseases:Cardiac diseases	Cytosol (Supported); Additional: Nucleoplasm			(M5922)HALLMARK UNFOLDED PROTEIN RESPONSE	1.0	1.0	0.0	0.0	0.0	0.0	1.0	1.0	0.0	0.0	0.0	0.0	0.0	1.0	0.0	0.0	0.0	0.0	0.0	0.0
DNAJA4	55466	symbol	H. sapiens	55466	H. sapiens	DNAJA4	DnaJ heat shock protein family (Hsp40) member A4	GO:0090084 negative regulation of inclusion body assembly;GO:0090083 regulation of inclusion body assembly;GO:0042026 protein refolding		Predicted intracellular proteins	Cytosol;Plasma membrane (Approved)			(M5922)HALLMARK UNFOLDED PROTEIN RESPONSE	1.0	1.0	0.0	0.0	0.0	0.0	0.0	0.0	0.0	0.0	0.0	0.0	0.0	0.0	0.0	0.0	0.0	0.0	0.0	0.0
HIST2H2AA4	723790	gene_synonym	H. sapiens	723790	H. sapiens	H2AC19	H2A clustered histone 19	GO:0008150 biological_process							1.0	0.0	1.0	0.0	0.0	0.0	0.0	0.0	0.0	0.0	0.0	0.0	0.0	0.0	0.0	0.0	0.0	0.0	0.0	0.0
MTRNR2L1	100462977	symbol	H. sapiens	100462977	H. sapiens	MTRNR2L1	MT-RNR2 like 1 (pseudogene)	GO:1900118 negative regulation of execution phase of apoptosis;GO:1900117 regulation of execution phase of apoptosis;GO:2000272 negative regulation of signaling receptor activity							0.0	0.0	0.0	0.0	0.0	0.0	0.0	0.0	0.0	0.0	0.0	0.0	0.0	0.0	0.0	1.0	0.0	0.0	0.0	0.0
AC090498.1						None	None	None	None	None	None	None	None	None	nan	nan	nan	nan	nan	nan	nan	nan	nan	nan	nan	nan	nan	nan	nan	nan	nan	nan	nan	nan
ZFAND2A	90637	symbol	H. sapiens	90637	H. sapiens	ZFAND2A	zinc finger AN1-type containing 2A	GO:0071243 cellular response to arsenic-containing substance;GO:0046685 response to arsenic-containing substance;GO:0045047 protein targeting to ER		Predicted intracellular proteins					0.0	0.0	0.0	0.0	0.0	0.0	0.0	0.0	0.0	1.0	0.0	0.0	0.0	0.0	0.0	0.0	0.0	0.0	0.0	0.0
AREG	374	symbol	H. sapiens	374	H. sapiens	AREG	amphiregulin	GO:0060598 dichotomous subdivision of terminal units involved in mammary gland duct morphogenesis;GO:0060751 branch elongation involved in mammary gland duct branching;GO:0042695 thelarche		Human disease related genes:Cancers:Cancers of the digestive system; Cancer-related genes:Candidate cancer biomarkers	Mitochondria (Approved)		(M201)PID ERBB NETWORK PATHWAY; (M5883)NABA SECRETED FACTORS; (M5885)NABA MATRISOME ASSOCIATED	(M5890)HALLMARK TNFA SIGNALING VIA NFKB; (M5906)HALLMARK ESTROGEN RESPONSE EARLY; (M5907)HALLMARK ESTROGEN RESPONSE LATE	0.0	0.0	1.0	0.0	1.0	0.0	0.0	1.0	0.0	0.0	0.0	0.0	1.0	1.0	0.0	1.0	0.0	0.0	1.0	1.0
AVP	551	symbol	H. sapiens	551	H. sapiens	AVP	arginine vasopressin	GO:0002125 maternal aggressive behavior;GO:0007621 negative regulation of female receptivity;GO:0043084 penile erection		Predicted secreted proteins; Disease related genes; Human disease related genes:Endocrine and metabolic diseases:Hypothalamus and pituitary gland diseases					0.0	0.0	0.0	0.0	0.0	0.0	1.0	1.0	0.0	1.0	0.0	0.0	0.0	0.0	0.0	1.0	0.0	0.0	0.0	0.0
HSPB1	3315	symbol	H. sapiens	3315	H. sapiens	HSPB1	heat shock protein family B (small) member 1	GO:0038033 positive regulation of endothelial cell chemotaxis by VEGF-activated vascular endothelial growth factor receptor signaling pathway;GO:0038089 positive regulation of cell migration by vascular endothelial growth factor signaling pathway;GO:0099640 axo-dendritic protein transport		Predicted intracellular proteins; Human disease related genes:Nervous system diseases:Neurodegenerative diseases; Cancer-related genes:Candidate cancer biomarkers; Disease related genes	Cytosol;Plasma membrane (Enhanced)	Apatorsen; Artenimol; Phenethyl Isothiocyanate	(M199)PID P38 MK2 PATHWAY; (M229)PID P38 ALPHA BETA DOWNSTREAM PATHWAY	(M5916)HALLMARK APICAL SURFACE; (M5902)HALLMARK APOPTOSIS	0.0	1.0	1.0	0.0	0.0	1.0	1.0	1.0	0.0	1.0	0.0	1.0	1.0	0.0	0.0	1.0	0.0	0.0	1.0	0.0

### Sheet: 10_Metascape_GO_HM_nonHM_up
Supplementary Table 10. Functional enrichment analysis using Metascape – GO terms up in HM (related to Figure E8).
_LogP_MyList	GO	_PATTERN_	_RANK_	GiniIndex	Category	CategoryID	Description	PARENT_GO	LogP	Enrichment	Z-score	#TotalGeneInLibrary	#GeneInGO	#GeneInHitList	#GeneInGOAndHitList	%InGO	STDV %InGO	GeneID	Hits	Log(q-value)	EvidenceCutoff	GROUP_ID	FirstInGroupByEnrichment	FirstInGroupByLogP	BestLogPInGroup	BestEnrichmentInGroup
-13.1722	hsa04612	M1	1	0	KEGG Pathway	24	Antigen processing and presentation		-13.1722	31.06887516376567	17.95532923043972	30182	78	137	11	8.0292	2.3216714691718607	567|972|3107|3113|3117|3118|3122|3127|3303|3309|7124	B2M|CD74|HLA-C|HLA-DPA1|HLA-DQA1|HLA-DQA2|HLA-DRA|HLA-DRB5|HSPA1A|HSPA5|TNF	-8.82273	0	1	1	1	-13.1722	82.61496350364963
-11.9753	GO:0019886	M1	1	0	GO Biological Processes	19	antigen processing and presentation of exogenous peptide antigen via MHC class II	19_GO:0002376 immune system process	-11.9753	56.85330821756534	21.009701413290447	30182	31	137	8	5.839416058394161	2.0033599986540573	567|972|2207|3113|3117|3118|3122|3127	B2M|CD74|FCER1G|HLA-DPA1|HLA-DQA1|HLA-DQA2|HLA-DRA|HLA-DRB5	-8.17182	0	1	0	0	-13.1722	82.61496350364963
-11.7749	GO:0051249	M1	1	0	GO Biological Processes	19	regulation of lymphocyte activation	19_GO:0002376 immune system process	-11.7749	8.321719319121765	11.181843991882824	30182	503	137	19	13.86861313868613	2.9528198615690164	60|567|648|972|3113|3117|3118|3122|3127|3726|7805|7940|8767|11151|29108|64581|80762|160365|374403	ACTB|B2M|BMI1|CD74|HLA-DPA1|HLA-DQA1|HLA-DQA2|HLA-DRA|HLA-DRB5|JUNB|LAPTM5|LST1|RIPK2|CORO1A|PYCARD|CLEC7A|NDFIP1|CLECL1P|TBC1D10C	-8.17182	0	1	0	0	-13.1722	82.61496350364963
-11.7331	GO:0002495	M1	1	0	GO Biological Processes	19	antigen processing and presentation of peptide antigen via MHC class II	19_GO:0002376 immune system process	-11.7331	53.40765317407653	20.340246813981167	30182	33	137	8	5.839416058394161	2.0033599986540573	567|972|2207|3113|3117|3118|3122|3127	B2M|CD74|FCER1G|HLA-DPA1|HLA-DQA1|HLA-DQA2|HLA-DRA|HLA-DRB5	-8.17182	0	1	0	0	-13.1722	82.61496350364963
-11.647	hsa05140	M1	1	0	KEGG Pathway	24	Leishmaniasis		-11.647	28.61124277182671	16.38147462374326	30182	77	137	10	7.299270072992701	2.222393763852742	1535|3113|3117|3118|3122|3127|3725|4689|4792|7124	CYBA|HLA-DPA1|HLA-DQA1|HLA-DQA2|HLA-DRA|HLA-DRB5|JUN|NCF4|NFKBIA|TNF	-8.17182	0	1	0	0	-13.1722	82.61496350364963
-11.6305	GO:0050865	M1	1	0	GO Biological Processes	19	regulation of cell activation	19_GO:0032501 multicellular organismal process	-11.6305	7.063264055273862	10.593963254198203	30182	655	137	21	15.328467153284672	3.0779232856353804	60|567|648|972|2207|3113|3117|3118|3122|3127|3726|7124|7805|7940|8767|11151|29108|64581|80762|160365|374403	ACTB|B2M|BMI1|CD74|FCER1G|HLA-DPA1|HLA-DQA1|HLA-DQA2|HLA-DRA|HLA-DRB5|JUNB|TNF|LAPTM5|LST1|RIPK2|CORO1A|PYCARD|CLEC7A|NDFIP1|CLECL1P|TBC1D10C	-8.17182	0	1	0	0	-13.1722	82.61496350364963
-11.6182	GO:0002504	M1	1	0	GO Biological Processes	19	antigen processing and presentation of peptide or polysaccharide antigen via MHC class II	19_GO:0002376 immune system process	-11.6182	51.83683984542722	20.027638469911565	30182	34	137	8	5.839416058394161	2.0033599986540573	567|972|2207|3113|3117|3118|3122|3127	B2M|CD74|FCER1G|HLA-DPA1|HLA-DQA1|HLA-DQA2|HLA-DRA|HLA-DRB5	-8.17182	0	1	0	0	-13.1722	82.61496350364963
-11.4177	GO:0002694	M1	1	0	GO Biological Processes	19	regulation of leukocyte activation	19_GO:0002376 immune system process	-11.4177	7.368112687059052	10.621207097920987	30182	598	137	20	14.598540145985401	3.016664954340944	60|567|648|972|3113|3117|3118|3122|3127|3726|7124|7805|7940|8767|11151|29108|64581|80762|160365|374403	ACTB|B2M|BMI1|CD74|HLA-DPA1|HLA-DQA1|HLA-DQA2|HLA-DRA|HLA-DRB5|JUNB|TNF|LAPTM5|LST1|RIPK2|CORO1A|PYCARD|CLEC7A|NDFIP1|CLECL1P|TBC1D10C	-8.02249	0	1	0	0	-13.1722	82.61496350364963
-11.0012	GO:0002478	M1	1	0	GO Biological Processes	19	antigen processing and presentation of exogenous peptide antigen	19_GO:0002376 immune system process	-11.0012	44.06131386861314	18.4023	30182	40	137	8	5.839416058394161	2.0033599986540573	567|972|2207|3113|3117|3118|3122|3127	B2M|CD74|FCER1G|HLA-DPA1|HLA-DQA1|HLA-DQA2|HLA-DRA|HLA-DRB5	-7.72062	0	1	0	0	-13.1722	82.61496350364963
-10.9561	GO:0022407	M1	1	0	GO Biological Processes	19	regulation of cell-cell adhesion	19_GO:0050789 regulation of biological process	-10.9561	8.076411910743753	10.675357566767445	30182	491	137	18	13.138686131386862	2.8862163495897764	60|567|648|972|3113|3117|3118|3122|3127|7124|7805|8767|10370|11151|29108|80762|83706|160365	ACTB|B2M|BMI1|CD74|HLA-DPA1|HLA-DQA1|HLA-DQA2|HLA-DRA|HLA-DRB5|TNF|LAPTM5|RIPK2|CITED2|CORO1A|PYCARD|NDFIP1|FERMT3|CLECL1P	-7.72062	0	1	0	0	-13.1722	82.61496350364963
-10.8065	hsa05323	M1	1	0	KEGG Pathway	24	Rheumatoid arthritis		-10.8065	23.688878423985557	14.797611368080478	30182	93	137	10	7.299270072992701	2.222393763852742	3113|3117|3118|3122|3127|3576|3725|4050|7124|414062	HLA-DPA1|HLA-DQA1|HLA-DQA2|HLA-DRA|HLA-DRB5|CXCL8|JUN|LTB|TNF|CCL3L3	-7.60316	0	1	0	0	-13.1722	82.61496350364963
-10.7165	GO:0050863	M1	1	0	GO Biological Processes	19	regulation of T cell activation	19_GO:0002376 immune system process	-10.7165	9.34988	11.016595063763166	30182	377	137	16	11.678832116788321	2.7439224043458017	60|567|648|972|3113|3117|3118|3122|3127|3726|7805|8767|11151|29108|80762|160365	ACTB|B2M|BMI1|CD74|HLA-DPA1|HLA-DQA1|HLA-DQA2|HLA-DRA|HLA-DRB5|JUNB|LAPTM5|RIPK2|CORO1A|PYCARD|NDFIP1|CLECL1P	-7.55716	0	1	0	0	-13.1722	82.61496350364963
-10.6994	GO:1903037	M1	1	0	GO Biological Processes	19	regulation of leukocyte cell-cell adhesion	19_GO:0050789 regulation of biological process	-10.6994	9.325145792299077	10.998702683221703	30182	378	137	16	11.678832116788321	2.7439224043458017	60|567|648|972|3113|3117|3118|3122|3127|7124|7805|8767|11151|29108|80762|160365	ACTB|B2M|BMI1|CD74|HLA-DPA1|HLA-DQA1|HLA-DQA2|HLA-DRA|HLA-DRB5|TNF|LAPTM5|RIPK2|CORO1A|PYCARD|NDFIP1|CLECL1P	-7.55716	0	1	0	0	-13.1722	82.61496350364963
-10.6583	GO:0022409	M1	1	0	GO Biological Processes	19	positive regulation of cell-cell adhesion	19_GO:0048518 positive regulation of biological process	-10.6583	10.294699502012415	11.305159346199247	30182	321	137	15	10.94890510948905	2.667747331315222	60|567|648|972|3113|3117|3118|3122|3127|7124|8767|10370|11151|29108|160365	ACTB|B2M|BMI1|CD74|HLA-DPA1|HLA-DQA1|HLA-DQA2|HLA-DRA|HLA-DRB5|TNF|RIPK2|CITED2|CORO1A|PYCARD|CLECL1P	-7.55716	0	1	0	0	-13.1722	82.61496350364963
-10.6514	hsa05164	M1	1	0	KEGG Pathway	24	Influenza A		-10.6514	15.460110129337943	12.804729677333924	30182	171	137	12	8.75912	2.4152649489356146	60|3113|3117|3118|3122|3127|3576|4792|5645|7124|8766|29108	ACTB|HLA-DPA1|HLA-DQA1|HLA-DQA2|HLA-DRA|HLA-DRB5|CXCL8|NFKBIA|PRSS2|TNF|RAB11A|PYCARD	-7.55716	0	1	0	0	-13.1722	82.61496350364963
-10.5496	GO:0048002	M1	1	0	GO Biological Processes	19	antigen processing and presentation of peptide antigen	19_GO:0002376 immune system process	-10.5496	28.73563947953031	15.57495171327448	30182	69	137	9	6.569343065693431	2.1166321518137585	567|972|2207|3107|3113|3117|3118|3122|3127	B2M|CD74|FCER1G|HLA-C|HLA-DPA1|HLA-DQA1|HLA-DQA2|HLA-DRA|HLA-DRB5	-7.47885	0	1	0	0	-13.1722	82.61496350364963
-10.5104	GO:1903039	M1	1	0	GO Biological Processes	19	positive regulation of leukocyte cell-cell adhesion	19_GO:0048518 positive regulation of biological process	-10.5104	11.297772786823884	11.541564272707761	30182	273	137	14	10.218978102189782	2.587829878497307	60|567|648|972|3113|3117|3118|3122|3127|7124|8767|11151|29108|160365	ACTB|B2M|BMI1|CD74|HLA-DPA1|HLA-DQA1|HLA-DQA2|HLA-DRA|HLA-DRB5|TNF|RIPK2|CORO1A|PYCARD|CLECL1P	-7.46201	0	1	0	0	-13.1722	82.61496350364963
-10.3903	hsa05152	M1	1	0	KEGG Pathway	24	Tuberculosis		-10.3903	14.687104622871045	12.436945414971179	30182	180	137	12	8.75912	2.4152649489356146	972|2207|3113|3117|3118|3122|3127|4046|7124|8767|11151|64581	CD74|FCER1G|HLA-DPA1|HLA-DQA1|HLA-DQA2|HLA-DRA|HLA-DRB5|LSP1|TNF|RIPK2|CORO1A|CLEC7A	-7.36302	0	1	0	0	-13.1722	82.61496350364963
-10.2479	GO:0019884	M1	1	0	GO Biological Processes	19	antigen processing and presentation of exogenous antigen	19_GO:0002376 immune system process	-10.2479	35.96841948458216	16.542222182784194	30182	49	137	8	5.839416058394161	2.0033599986540573	567|972|2207|3113|3117|3118|3122|3127	B2M|CD74|FCER1G|HLA-DPA1|HLA-DQA1|HLA-DQA2|HLA-DRA|HLA-DRB5	-7.24955	0	1	0	0	-13.1722	82.61496350364963
-10.2188	GO:0002399	M1	1	0	GO Biological Processes	19	MHC class II protein complex assembly	19_GO:0009987 cellular process	-10.2188	82.61496350364963	22.050168411298152	30182	16	137	6	4.37956	1.7483582302674259	567|3113|3117|3118|3122|3127	B2M|HLA-DPA1|HLA-DQA1|HLA-DQA2|HLA-DRA|HLA-DRB5	-7.24955	0	1	0	0	-13.1722	82.61496350364963
-10.2188	GO:0002503	M1	1	0	GO Biological Processes	19	peptide antigen assembly with MHC class II protein complex	19_GO:0002376 immune system process	-10.2188	82.61496350364963	22.050168411298152	30182	16	137	6	4.37956	1.7483582302674259	567|3113|3117|3118|3122|3127	B2M|HLA-DPA1|HLA-DQA1|HLA-DQA2|HLA-DRA|HLA-DRB5	-7.24955	0	1	0	0	-13.1722	82.61496350364963
-10.1058	GO:0045785	M1	1	0	GO Biological Processes	19	positive regulation of cell adhesion	19_GO:0048518 positive regulation of biological process	-10.1058	7.770148711269952	10.117762830149983	30182	482	137	17	12.408759124087592	2.8166587461099115	60|567|648|972|3113|3117|3118|3122|3127|3987|5645|7124|8767|10370|11151|29108|160365	ACTB|B2M|BMI1|CD74|HLA-DPA1|HLA-DQA1|HLA-DQA2|HLA-DRA|HLA-DRB5|LIMS1|PRSS2|TNF|RIPK2|CITED2|CORO1A|PYCARD|CLECL1P	-7.15429	0	1	0	0	-13.1722	82.61496350364963
-10.088	hsa05310	M1	1	0	KEGG Pathway	24	Asthma		-10.088	49.746644690369685	18.336468913444605	30182	31	137	7	5.109489051094891	1.8812211183053116	2207|3113|3117|3118|3122|3127|7124	FCER1G|HLA-DPA1|HLA-DQA1|HLA-DQA2|HLA-DRA|HLA-DRB5|TNF	-7.15351	0	1	0	0	-13.1722	82.61496350364963
-9.94818	hsa04145	M1	1	0	KEGG Pathway	24	Phagosome		-9.94818	15.943238570879753	12.471820452935974	30182	152	137	11	8.0292	2.3216714691718607	60|1535|3107|3113|3117|3118|3122|3127|4689|11151|64581	ACTB|CYBA|HLA-C|HLA-DPA1|HLA-DQA1|HLA-DQA2|HLA-DRA|HLA-DRB5|NCF4|CORO1A|CLEC7A	-7.04587	0	1	0	0	-13.1722	82.61496350364963
-9.88785	GO:0050870	M1	1	0	GO Biological Processes	19	positive regulation of T cell activation	19_GO:0002376 immune system process	-9.88785	11.50194940345323	11.236614055432401	30182	249	137	13	9.489051094890511	2.5038117201544017	60|567|648|972|3113|3117|3118|3122|3127|8767|11151|29108|160365	ACTB|B2M|BMI1|CD74|HLA-DPA1|HLA-DQA1|HLA-DQA2|HLA-DRA|HLA-DRB5|RIPK2|CORO1A|PYCARD|CLECL1P	-7.00078	0	1	0	0	-13.1722	82.61496350364963
-9.68194	GO:0002696	M1	1	0	GO Biological Processes	19	positive regulation of leukocyte activation	19_GO:0002376 immune system process	-9.68194	8.765513369087493	10.245597152478172	30182	377	137	15	10.94890510948905	2.667747331315222	60|567|648|972|3113|3117|3118|3122|3127|7124|8767|11151|29108|64581|160365	ACTB|B2M|BMI1|CD74|HLA-DPA1|HLA-DQA1|HLA-DQA2|HLA-DRA|HLA-DRB5|TNF|RIPK2|CORO1A|PYCARD|CLEC7A|CLECL1P	-6.82383	0	1	0	0	-13.1722	82.61496350364963
-9.54042	GO:0002396	M1	1	0	GO Biological Processes	19	MHC protein complex assembly	19_GO:0009987 cellular process	-9.54042	66.092	19.663161356540513	30182	20	137	6	4.37956	1.7483582302674259	567|3113|3117|3118|3122|3127	B2M|HLA-DPA1|HLA-DQA1|HLA-DQA2|HLA-DRA|HLA-DRB5	-6.70947	0	1	0	0	-13.1722	82.61496350364963
-9.54042	GO:0002501	M1	1	0	GO Biological Processes	19	peptide antigen assembly with MHC protein complex	19_GO:0002376 immune system process	-9.54042	66.092	19.663161356540513	30182	20	137	6	4.37956	1.7483582302674259	567|3113|3117|3118|3122|3127	B2M|HLA-DPA1|HLA-DQA1|HLA-DQA2|HLA-DRA|HLA-DRB5	-6.70947	0	1	0	0	-13.1722	82.61496350364963
-9.47814	GO:0051251	M1	1	0	GO Biological Processes	19	positive regulation of lymphocyte activation	19_GO:0002376 immune system process	-9.47814	9.43209	10.352406914389954	30182	327	137	14	10.218978102189782	2.587829878497307	60|567|648|972|3113|3117|3118|3122|3127|8767|11151|29108|64581|160365	ACTB|B2M|BMI1|CD74|HLA-DPA1|HLA-DQA1|HLA-DQA2|HLA-DRA|HLA-DRB5|RIPK2|CORO1A|PYCARD|CLEC7A|CLECL1P	-6.66015	0	1	0	0	-13.1722	82.61496350364963
-9.41829	hsa05330	M1	1	0	KEGG Pathway	24	Allograft rejection		-9.41829	40.58278908951211	16.486890066867772	30182	38	137	7	5.109489051094891	1.8812211183053116	3107|3113|3117|3118|3122|3127|7124	HLA-C|HLA-DPA1|HLA-DQA1|HLA-DQA2|HLA-DRA|HLA-DRB5|TNF	-6.62429	0	1	0	0	-13.1722	82.61496350364963
-9.41746	GO:0050867	M1	1	0	GO Biological Processes	19	positive regulation of cell activation	19_GO:0048518 positive regulation of biological process	-9.41746	8.387305939456816	9.966771823540949	30182	394	137	15	10.94890510948905	2.667747331315222	60|567|648|972|3113|3117|3118|3122|3127|7124|8767|11151|29108|64581|160365	ACTB|B2M|BMI1|CD74|HLA-DPA1|HLA-DQA1|HLA-DQA2|HLA-DRA|HLA-DRB5|TNF|RIPK2|CORO1A|PYCARD|CLEC7A|CLECL1P	-6.62429	0	1	0	0	-13.1722	82.61496350364963
-9.33594	hsa05166	M1	1	0	KEGG Pathway	24	Human T-cell leukemia virus 1 infection		-9.33594	11.90846320773328	11.015650439344817	30182	222	137	12	8.75912	2.4152649489356146	567|1958|3107|3113|3117|3118|3122|3127|3725|4792|7124|7538	B2M|EGR1|HLA-C|HLA-DPA1|HLA-DQA1|HLA-DQA2|HLA-DRA|HLA-DRB5|JUN|NFKBIA|TNF|ZFP36	-6.55467	0	1	0	0	-13.1722	82.61496350364963
-9.0949	hsa05332	M1	1	0	KEGG Pathway	24	Graft-versus-host disease		-9.0949	36.717761557177624	15.641494524797409	30182	42	137	7	5.109489051094891	1.8812211183053116	3107|3113|3117|3118|3122|3127|7124	HLA-C|HLA-DPA1|HLA-DQA1|HLA-DQA2|HLA-DRA|HLA-DRB5|TNF	-6.34749	0	1	0	0	-13.1722	82.61496350364963
-9.03626	GO:0019882	M1	1	0	GO Biological Processes	19	antigen processing and presentation	19_GO:0002376 immune system process	-9.03626	19.631278456312785	12.664796061412918	30182	101	137	9	6.569343065693431	2.1166321518137585	567|972|2207|3107|3113|3117|3118|3122|3127	B2M|CD74|FCER1G|HLA-C|HLA-DPA1|HLA-DQA1|HLA-DQA2|HLA-DRA|HLA-DRB5	-6.30337	0	1	0	0	-13.1722	82.61496350364963
-9.02639	R-HSA-1280215	M1	1	0	Reactome Gene Sets	6	Cytokine Signaling in Immune system		-9.02639	5.7340065993400655	8.743269904326771	30182	730	137	19	13.86861313868613	2.9528198615690164	567|1958|3107|3113|3117|3118|3122|3127|3576|3725|3726|4050|4792|5898|7124|7316|8767|10410|414062	B2M|EGR1|HLA-C|HLA-DPA1|HLA-DQA1|HLA-DQA2|HLA-DRA|HLA-DRB5|CXCL8|JUN|JUNB|LTB|NFKBIA|RALA|TNF|UBC|RIPK2|IFITM3|CCL3L3	-6.30337	0	1	0	0	-13.1722	82.61496350364963
-9.01937	hsa04940	M1	1	0	KEGG Pathway	24	Type I diabetes mellitus		-9.01937	35.86386012561535	15.448498360966926	30182	43	137	7	5.109489051094891	1.8812211183053116	3107|3113|3117|3118|3122|3127|7124	HLA-C|HLA-DPA1|HLA-DQA1|HLA-DQA2|HLA-DRA|HLA-DRB5|TNF	-6.30337	0	1	0	0	-13.1722	82.61496350364963
-8.63438	hsa05145	M1	1	0	KEGG Pathway	24	Toxoplasmosis		-8.63438	17.70320646506778	11.958677078326428	30182	112	137	9	6.569343065693431	2.1166321518137585	2770|3113|3117|3118|3122|3127|3303|4792|7124	GNAI1|HLA-DPA1|HLA-DQA1|HLA-DQA2|HLA-DRA|HLA-DRB5|HSPA1A|NFKBIA|TNF	-5.94767	0	1	0	0	-13.1722	82.61496350364963
-8.3682	R-HSA-202403	M1	1	0	Reactome Gene Sets	6	TCR signaling		-8.3682	16.522992700729926	11.505304921722862	30182	120	137	9	6.569343065693431	2.1166321518137585	3113|3117|3118|3122|3127|4792|7316|8767|51466	HLA-DPA1|HLA-DQA1|HLA-DQA2|HLA-DRA|HLA-DRB5|NFKBIA|UBC|RIPK2|EVL	-5.69083	0	1	0	0	-13.1722	82.61496350364963
-8.21448	GO:0002449	M1	1	0	GO Biological Processes	19	lymphocyte mediated immunity	19_GO:0002376 immune system process	-8.21448	12.959209961356803	10.558943706377189	30182	170	137	10	7.299270072992701	2.222393763852742	567|972|2207|3113|3117|3118|3122|3127|5052|11151	B2M|CD74|FCER1G|HLA-DPA1|HLA-DQA1|HLA-DQA2|HLA-DRA|HLA-DRB5|PRDX1|CORO1A	-5.5552	0	1	0	0	-13.1722	82.61496350364963
-8.08034	WP2328	M1	1	0	WikiPathways	27	Allograft rejection		-8.08034	19.58280616382806	11.921969791012641	30182	90	137	8	5.839416058394161	2.0033599986540573	3107|3113|3117|3118|3122|3127|3576|7124	HLA-C|HLA-DPA1|HLA-DQA1|HLA-DQA2|HLA-DRA|HLA-DRB5|CXCL8|TNF	-5.42984	0	1	0	0	-13.1722	82.61496350364963
-8.02276	R-HSA-202433	M1	1	0	Reactome Gene Sets	6	Generation of second messenger molecules		-8.02276	38.877629884070416	14.922239063676116	30182	34	137	6	4.37956	1.7483582302674259	3113|3117|3118|3122|3127|51466	HLA-DPA1|HLA-DQA1|HLA-DQA2|HLA-DRA|HLA-DRB5|EVL	-5.38086	0	1	0	0	-13.1722	82.61496350364963
-7.96858	hsa05416	M1	1	0	KEGG Pathway	24	Viral myocarditis		-7.96858	25.702433090024336	12.933451737186463	30182	60	137	7	5.109489051094891	1.8812211183053116	60|3107|3113|3117|3118|3122|3127	ACTB|HLA-C|HLA-DPA1|HLA-DQA1|HLA-DQA2|HLA-DRA|HLA-DRB5	-5.33511	0	1	0	0	-13.1722	82.61496350364963
-7.78602	R-HSA-202424	M1	1	0	Reactome Gene Sets	6	Downstream TCR signaling		-7.78602	17.98420974229108	11.37186209239289	30182	98	137	8	5.839416058394161	2.0033599986540573	3113|3117|3118|3122|3127|4792|7316|8767	HLA-DPA1|HLA-DQA1|HLA-DQA2|HLA-DRA|HLA-DRB5|NFKBIA|UBC|RIPK2	-5.16083	0	1	0	0	-13.1722	82.61496350364963
-7.75108	hsa04640	M1	1	0	KEGG Pathway	24	Hematopoietic cell lineage		-7.75108	17.80255105802551	11.307673010413085	30182	99	137	8	5.839416058394161	2.0033599986540573	924|947|3113|3117|3118|3122|3127|7124	CD7|CD34|HLA-DPA1|HLA-DQA1|HLA-DQA2|HLA-DRA|HLA-DRB5|TNF	-5.134	0	1	0	0	-13.1722	82.61496350364963
-7.72086	hsa05321	M1	1	0	KEGG Pathway	24	Inflammatory bowel disease		-7.72086	23.725322852330155	12.385167308758856	30182	65	137	7	5.109489051094891	1.8812211183053116	3113|3117|3118|3122|3127|3725|7124	HLA-DPA1|HLA-DQA1|HLA-DQA2|HLA-DRA|HLA-DRB5|JUN|TNF	-5.11175	0	1	0	0	-13.1722	82.61496350364963
-7.70373	R-HSA-202430	M1	1	0	Reactome Gene Sets	6	Translocation of ZAP-70 to Immunological synapse		-7.70373	57.97541298501728	16.77521161301655	30182	19	137	5	3.6496350364963503	1.6021055209832653	3113|3117|3118|3122|3127	HLA-DPA1|HLA-DQA1|HLA-DQA2|HLA-DRA|HLA-DRB5	-5.10245	0	1	0	0	-13.1722	82.61496350364963
-7.58193	GO:0016064	M1	1	0	GO Biological Processes	19	immunoglobulin mediated immune response	19_GO:0002376 immune system process	-7.58193	16.946659180235823	11.000258642888792	30182	104	137	8	5.839416058394161	2.0033599986540573	567|972|2207|3113|3117|3118|3122|3127	B2M|CD74|FCER1G|HLA-DPA1|HLA-DQA1|HLA-DQA2|HLA-DRA|HLA-DRB5	-5.00906	0	1	0	0	-13.1722	82.61496350364963
-7.55193	GO:0002252	M1	1	0	GO Biological Processes	19	immune effector process	19_GO:0002376 immune system process	-7.55193	7.36243	8.528677936822971	30182	389	137	13	9.489051094890511	2.5038117201544017	567|972|2207|3113|3117|3118|3122|3127|5052|7124|9452|11151|29108	B2M|CD74|FCER1G|HLA-DPA1|HLA-DQA1|HLA-DQA2|HLA-DRA|HLA-DRB5|PRDX1|TNF|ITM2A|CORO1A|PYCARD	-4.9906	0	1	0	0	-13.1722	82.61496350364963
-7.54073	R-HSA-913531	M1	1	0	Reactome Gene Sets	6	Interferon Signaling		-7.54073	11.015328467153283	9.596014315218238	30182	200	137	10	7.299270072992701	2.222393763852742	567|1958|3107|3113|3117|3118|3122|3127|7316|10410	B2M|EGR1|HLA-C|HLA-DPA1|HLA-DQA1|HLA-DQA2|HLA-DRA|HLA-DRB5|UBC|IFITM3	-4.9906	0	1	0	0	-13.1722	82.61496350364963
-7.49984	hsa05169	M1	1	0	KEGG Pathway	24	Epstein-Barr virus infection		-7.49984	10.906265809062656	9.53918	30182	202	137	10	7.299270072992701	2.222393763852742	567|3107|3113|3117|3118|3122|3127|3725|4792|7124	B2M|HLA-C|HLA-DPA1|HLA-DQA1|HLA-DQA2|HLA-DRA|HLA-DRB5|JUN|NFKBIA|TNF	-4.95655	0	1	0	0	-13.1722	82.61496350364963
-7.45287	GO:0019724	M1	1	0	GO Biological Processes	19	B cell mediated immunity	19_GO:0002376 immune system process	-7.45287	16.319005136523383	10.769308893686063	30182	108	137	8	5.839416058394161	2.0033599986540573	567|972|2207|3113|3117|3118|3122|3127	B2M|CD74|FCER1G|HLA-DPA1|HLA-DQA1|HLA-DQA2|HLA-DRA|HLA-DRB5	-4.91631	0	1	0	0	-13.1722	82.61496350364963
-7.35347	R-HSA-202427	M1	1	0	Reactome Gene Sets	6	Phosphorylation of CD3 and TCR zeta chains		-7.35347	50.06967485069674	15.547116185901984	30182	22	137	5	3.6496350364963503	1.6021055209832653	3113|3117|3118|3122|3127	HLA-DPA1|HLA-DQA1|HLA-DQA2|HLA-DRA|HLA-DRB5	-4.82355	0	1	0	0	-13.1722	82.61496350364963
-7.2486	R-HSA-389948	M1	1	0	Reactome Gene Sets	6	PD-1 signaling		-7.2486	47.89273246588384	15.191546297070612	30182	23	137	5	3.6496350364963503	1.6021055209832653	3113|3117|3118|3122|3127	HLA-DPA1|HLA-DQA1|HLA-DQA2|HLA-DRA|HLA-DRB5	-4.7276	0	1	0	0	-13.1722	82.61496350364963
-7.14156	GO:0002381	M1	1	0	GO Biological Processes	19	immunoglobulin production involved in immunoglobulin-mediated immune response	19_GO:0002376 immune system process	-7.14156	28.12424289485945	12.566430912569299	30182	47	137	6	4.37956	1.7483582302674259	567|3113|3117|3118|3122|3127	B2M|HLA-DPA1|HLA-DQA1|HLA-DQA2|HLA-DRA|HLA-DRB5	-4.63093	0	1	0	0	-13.1722	82.61496350364963
-7.07768	GO:0002443	M1	1	0	GO Biological Processes	19	leukocyte mediated immunity	19_GO:0002376 immune system process	-7.07768	9.835114702815432	8.962326992072452	30182	224	137	10	7.299270072992701	2.222393763852742	567|972|2207|3113|3117|3118|3122|3127|5052|11151	B2M|CD74|FCER1G|HLA-DPA1|HLA-DQA1|HLA-DQA2|HLA-DRA|HLA-DRB5|PRDX1|CORO1A	-4.57947	0	1	0	0	-13.1722	82.61496350364963
-6.85104	WP4217	M1	1	0	WikiPathways	27	Ebola virus infection in host		-6.85104	13.662422904996323	9.732148917765453	30182	129	137	8	5.839416058394161	2.0033599986540573	60|388|3107|3113|3117|3118|3122|3127	ACTB|RHOB|HLA-C|HLA-DPA1|HLA-DQA1|HLA-DQA2|HLA-DRA|HLA-DRB5	-4.37663	0	1	0	0	-13.1722	82.61496350364963
-6.82123	hsa05320	M1	1	0	KEGG Pathway	24	Autoimmune thyroid disease		-6.82123	24.940366340724417	11.779242425080737	30182	53	137	6	4.37956	1.7483582302674259	3107|3113|3117|3118|3122|3127	HLA-C|HLA-DPA1|HLA-DQA1|HLA-DQA2|HLA-DRA|HLA-DRB5	-4.35257	0	1	0	0	-13.1722	82.61496350364963
-6.66524	R-HSA-877300	M1	1	0	Reactome Gene Sets	6	Interferon gamma signaling		-6.66524	16.76245636305935	10.224632544112538	30182	92	137	7	5.109489051094891	1.8812211183053116	567|3107|3113|3117|3118|3122|3127	B2M|HLA-C|HLA-DPA1|HLA-DQA1|HLA-DQA2|HLA-DRA|HLA-DRB5	-4.23485	0	1	0	0	-13.1722	82.61496350364963
-6.66524	hsa04658	M1	1	0	KEGG Pathway	24	Th1 and Th2 cell differentiation		-6.66524	16.76245636305935	10.224632544112538	30182	92	137	7	5.109489051094891	1.8812211183053116	3113|3117|3118|3122|3127|3725|4792	HLA-DPA1|HLA-DQA1|HLA-DQA2|HLA-DRA|HLA-DRB5|JUN|NFKBIA	-4.23485	0	1	0	0	-13.1722	82.61496350364963
-6.3573	GO:0070663	M1	1	0	GO Biological Processes	19	regulation of leukocyte proliferation	19_GO:0050789 regulation of biological process	-6.3573	8.22039	8.01737	30182	268	137	10	7.299270072992701	2.222393763852742	648|972|2950|3113|7940|8767|11151|29108|80762|160365	BMI1|CD74|GSTP1|HLA-DPA1|LST1|RIPK2|CORO1A|PYCARD|NDFIP1|CLECL1P	-3.97161	0	1	0	0	-13.1722	82.61496350364963
-6.1973	hsa04514	M1	1	0	KEGG Pathway	24	Cell adhesion molecules		-6.1973	11.225812450602074	8.674553570748564	30182	157	137	8	5.839416058394161	2.0033599986540573	947|3107|3113|3117|3118|3122|3127|6402	CD34|HLA-C|HLA-DPA1|HLA-DQA1|HLA-DQA2|HLA-DRA|HLA-DRB5|SELL	-3.82235	0	1	0	0	-13.1722	82.61496350364963
-6.18859	hsa04659	M1	1	0	KEGG Pathway	24	Th17 cell differentiation		-6.18859	14.279129494457964	9.335269887998104	30182	108	137	7	5.109489051094891	1.8812211183053116	3113|3117|3118|3122|3127|3725|4792	HLA-DPA1|HLA-DQA1|HLA-DQA2|HLA-DRA|HLA-DRB5|JUN|NFKBIA	-3.82139	0	1	0	0	-13.1722	82.61496350364963
-5.8053	GO:0050670	M1	1	0	GO Biological Processes	19	regulation of lymphocyte proliferation	19_GO:0002376 immune system process	-5.8053	8.296063280701219	7.6468202133592165	30182	239	137	9	6.569343065693431	2.1166321518137585	648|972|3113|7940|8767|11151|29108|80762|160365	BMI1|CD74|HLA-DPA1|LST1|RIPK2|CORO1A|PYCARD|NDFIP1|CLECL1P	-3.5044	0	1	0	0	-13.1722	82.61496350364963
-5.80465	GO:0002460	M1	1	0	GO Biological Processes	19	adaptive immune response based on somatic recombination of immune receptors built from immunoglobulin superfamily domains	19_GO:0002376 immune system process	-5.80465	9.957359066353252	8.07069	30182	177	137	8	5.839416058394161	2.0033599986540573	567|972|2207|3113|3117|3118|3122|3127	B2M|CD74|FCER1G|HLA-DPA1|HLA-DQA1|HLA-DQA2|HLA-DRA|HLA-DRB5	-3.5044	0	1	0	0	-13.1722	82.61496350364963
-5.74595	GO:0032944	M1	1	0	GO Biological Processes	19	regulation of mononuclear cell proliferation	19_GO:0050789 regulation of biological process	-5.74595	8.159502568261694	7.566731662661653	30182	243	137	9	6.569343065693431	2.1166321518137585	648|972|3113|7940|8767|11151|29108|80762|160365	BMI1|CD74|HLA-DPA1|LST1|RIPK2|CORO1A|PYCARD|NDFIP1|CLECL1P	-3.46094	0	1	0	0	-13.1722	82.61496350364963
-5.53639	hsa04672	M1	1	0	KEGG Pathway	24	Intestinal immune network for IgA production		-5.53639	22.480262177863843	10.16149070298553	30182	49	137	5	3.6496350364963503	1.6021055209832653	3113|3117|3118|3122|3127	HLA-DPA1|HLA-DQA1|HLA-DQA2|HLA-DRA|HLA-DRB5	-3.30749	0	1	0	0	-13.1722	82.61496350364963
-5.3311	GO:0050671	M1	1	0	GO Biological Processes	19	positive regulation of lymphocyte proliferation	19_GO:0002376 immune system process	-5.3311	10.635489554492828	7.853631155769321	30182	145	137	7	5.109489051094891	1.8812211183053116	648|972|3113|8767|11151|29108|160365	BMI1|CD74|HLA-DPA1|RIPK2|CORO1A|PYCARD|CLECL1P	-3.13696	0	1	0	0	-13.1722	82.61496350364963
-5.27242	GO:0032946	M1	1	0	GO Biological Processes	19	positive regulation of mononuclear cell proliferation	19_GO:0048518 positive regulation of biological process	-5.27242	10.419905306766623	7.757321636014669	30182	148	137	7	5.109489051094891	1.8812211183053116	648|972|3113|8767|11151|29108|160365	BMI1|CD74|HLA-DPA1|RIPK2|CORO1A|PYCARD|CLECL1P	-3.08131	0	1	0	0	-13.1722	82.61496350364963
-5.05938	GO:0042102	M1	1	0	GO Biological Processes	19	positive regulation of T cell proliferation	19_GO:0002376 immune system process	-5.05938	12.588946819603754	8.032714910002996	30182	105	137	6	4.37956	1.7483582302674259	648|3113|8767|11151|29108|160365	BMI1|HLA-DPA1|RIPK2|CORO1A|PYCARD|CLECL1P	-2.91131	0	1	0	0	-13.1722	82.61496350364963
-4.946	GO:0070665	M1	1	0	GO Biological Processes	19	positive regulation of leukocyte proliferation	19_GO:0048518 positive regulation of biological process	-4.946	9.290036056635302	7.232276928822031	30182	166	137	7	5.109489051094891	1.8812211183053116	648|972|3113|8767|11151|29108|160365	BMI1|CD74|HLA-DPA1|RIPK2|CORO1A|PYCARD|CLECL1P	-2.82184	0	1	0	0	-13.1722	82.61496350364963
-4.8389	GO:0002250	M1	1	0	GO Biological Processes	19	adaptive immune response	19_GO:0002376 immune system process	-4.8389	4.550221742025453	5.83487	30182	581	137	12	8.75912	2.4152649489356146	567|924|972|2207|3107|3113|3117|3118|3122|3127|3507|8767	B2M|CD7|CD74|FCER1G|HLA-C|HLA-DPA1|HLA-DQA1|HLA-DQA2|HLA-DRA|HLA-DRB5|IGHM|RIPK2	-2.73246	0	1	0	0	-13.1722	82.61496350364963
-4.79759	R-HSA-388841	M1	1	0	Reactome Gene Sets	6	Costimulation by the CD28 family		-4.79759	15.964244155294613	8.403173120142906	30182	69	137	5	3.6496350364963503	1.6021055209832653	3113|3117|3118|3122|3127	HLA-DPA1|HLA-DQA1|HLA-DQA2|HLA-DRA|HLA-DRB5	-2.69363	0	1	0	0	-13.1722	82.61496350364963
-4.67209	GO:0042129	M1	1	0	GO Biological Processes	19	regulation of T cell proliferation	19_GO:0002376 immune system process	-4.67209	8.42703	6.8050005536056934	30182	183	137	7	5.109489051094891	1.8812211183053116	648|3113|8767|11151|29108|80762|160365	BMI1|HLA-DPA1|RIPK2|CORO1A|PYCARD|NDFIP1|CLECL1P	-2.59677	0	1	0	0	-13.1722	82.61496350364963
-4.66668	R-HSA-2132295	M1	1	0	Reactome Gene Sets	6	MHC class II antigen presentation		-4.66668	10.746661919173937	7.31412	30182	123	137	6	4.37956	1.7483582302674259	972|3113|3117|3118|3122|3127	CD74|HLA-DPA1|HLA-DQA1|HLA-DQA2|HLA-DRA|HLA-DRB5	-2.59596	0	1	0	0	-13.1722	82.61496350364963
-4.63235	hsa05168	M1	1	0	KEGG Pathway	24	Herpes simplex virus 1 infection		-4.63235	4.733148950729927	5.752975411107572	30182	512	137	11	8.0292	2.3216714691718607	567|972|3107|3113|3117|3118|3122|3127|4792|5499|7124	B2M|CD74|HLA-C|HLA-DPA1|HLA-DQA1|HLA-DQA2|HLA-DRA|HLA-DRB5|NFKBIA|PPP1CA|TNF	-2.57291	0	1	0	0	-13.1722	82.61496350364963
-4.42058	hsa05322	M1	1	0	KEGG Pathway	24	Systemic lupus erythematosus		-4.42058	9.719407471017604	6.881832345524113	30182	136	137	6	4.37956	1.7483582302674259	3113|3117|3118|3122|3127|7124	HLA-DPA1|HLA-DQA1|HLA-DQA2|HLA-DRA|HLA-DRB5|TNF	-2.40757	0	1	0	0	-13.1722	82.61496350364963
-4.18318	GO:0002377	M1	1	0	GO Biological Processes	19	immunoglobulin production	19_GO:0002376 immune system process	-4.18318	8.812262773722628	6.476961816589846	30182	150	137	6	4.37956	1.7483582302674259	567|3113|3117|3118|3122|3127	B2M|HLA-DPA1|HLA-DQA1|HLA-DQA2|HLA-DRA|HLA-DRB5	-2.23165	0	1	0	0	-13.1722	82.61496350364963
-4.10464	hsa05150	M1	1	0	KEGG Pathway	24	Staphylococcus aureus infection		-4.10464	11.474300486618004	6.9409579250700375	30182	96	137	5	3.6496350364963503	1.6021055209832653	3113|3117|3118|3122|3127	HLA-DPA1|HLA-DQA1|HLA-DQA2|HLA-DRA|HLA-DRB5	-2.15969	0	1	0	0	-13.1722	82.61496350364963
-4.10433	GO:0002440	M1	1	0	GO Biological Processes	19	production of molecular mediator of immune response	19_GO:0002376 immune system process	-4.10433	8.528	6.3449800695311565	30182	155	137	6	4.37956	1.7483582302674259	567|3113|3117|3118|3122|3127	B2M|HLA-DPA1|HLA-DQA1|HLA-DQA2|HLA-DRA|HLA-DRB5	-2.15969	0	1	0	0	-13.1722	82.61496350364963
-11.9445	GO:0001775	M1	1	0	GO Biological Processes	19	cell activation	19_GO:0032501 multicellular organismal process	-11.9445	6.874814929854532	10.658303915446607	30182	705	137	22	16.05839416058394	3.13675	60|567|924|972|1958|2207|2280|3043|3576|3725|5052|7124|8767|9452|10627|11151|29108|64581|80762|83706|120425|374403	ACTB|B2M|CD7|CD74|EGR1|FCER1G|FKBP1A|HBB|CXCL8|JUN|PRDX1|TNF|RIPK2|ITM2A|MYL12A|CORO1A|PYCARD|CLEC7A|NDFIP1|FERMT3|JAML|TBC1D10C	-8.17182	0	2	1	1	-11.9445	7.971619285439877
-9.73096	GO:0045321	M1	1	0	GO Biological Processes	19	leukocyte activation	19_GO:0002376 immune system process	-9.73096	6.79027	9.541466306195774	30182	584	137	18	13.138686131386862	2.8862163495897764	567|924|972|1958|2207|2280|3576|3725|5052|7124|8767|9452|11151|29108|64581|80762|120425|374403	B2M|CD7|CD74|EGR1|FCER1G|FKBP1A|CXCL8|JUN|PRDX1|TNF|RIPK2|ITM2A|CORO1A|PYCARD|CLEC7A|NDFIP1|JAML|TBC1D10C	-6.85861	0	2	0	0	-11.9445	7.971619285439877
-8.89668	GO:0030097	M1	1	0	GO Biological Processes	19	hemopoiesis	19_GO:0032502 developmental process	-8.89668	6.017478373558699	8.794050705164675	30182	659	137	18	13.138686131386862	2.8862163495897764	567|648|947|972|1958|2207|3428|3725|3726|4300|5305|7124|7351|7538|8763|8767|9452|10370	B2M|BMI1|CD34|CD74|EGR1|FCER1G|IFI16|JUN|JUNB|MLLT3|PIP4K2A|TNF|UCP2|ZFP36|CD164|RIPK2|ITM2A|CITED2	-6.19066	0	2	0	0	-11.9445	7.971619285439877
-7.54192	GO:0046649	M1	1	0	GO Biological Processes	19	lymphocyte activation	19_GO:0002376 immune system process	-7.54192	6.647180971558018	8.277932841816861	30182	464	137	14	10.218978102189782	2.587829878497307	567|924|972|1958|2207|2280|5052|8767|9452|11151|64581|80762|120425|374403	B2M|CD7|CD74|EGR1|FCER1G|FKBP1A|PRDX1|RIPK2|ITM2A|CORO1A|CLEC7A|NDFIP1|JAML|TBC1D10C	-4.9906	0	2	0	0	-11.9445	7.971619285439877
-6.80875	GO:0042110	M1	1	0	GO Biological Processes	19	T cell activation	19_GO:0002376 immune system process	-6.80875	7.971619285439877	8.249653067426323	30182	304	137	11	8.0292	2.3216714691718607	567|924|972|1958|2207|2280|8767|11151|64581|80762|120425	B2M|CD7|CD74|EGR1|FCER1G|FKBP1A|RIPK2|CORO1A|CLEC7A|NDFIP1|JAML	-4.34576	0	2	0	0	-11.9445	7.971619285439877
-6.43647	GO:0002521	M1	1	0	GO Biological Processes	19	leukocyte differentiation	19_GO:0032502 developmental process	-6.43647	6.511524217036424	7.549923496995241	30182	406	137	12	8.75912	2.4152649489356146	567|972|1958|2207|3428|3725|3726|7124|7351|8767|9452|10370	B2M|CD74|EGR1|FCER1G|IFI16|JUN|JUNB|TNF|UCP2|RIPK2|ITM2A|CITED2	-4.02652	0	2	0	0	-11.9445	7.971619285439877
-3.91395	GO:1903131	M1	1	0	GO Biological Processes	19	mononuclear cell differentiation	19_GO:0032502 developmental process	-3.91395	5.439668378841128	5.425423847648941	30182	324	137	8	5.839416058394161	2.0033599986540573	567|972|1958|2207|3428|3725|8767|9452	B2M|CD74|EGR1|FCER1G|IFI16|JUN|RIPK2|ITM2A	-2.01008	0	2	0	0	-11.9445	7.971619285439877
-2.92595	GO:0030217	M1	1	0	GO Biological Processes	19	T cell differentiation	19_GO:0002376 immune system process	-2.92595	6.36724	4.780677528763846	30182	173	137	5	3.6496350364963503	1.6021055209832653	567|972|1958|2207|8767	B2M|CD74|EGR1|FCER1G|RIPK2	-1.243	0	2	0	0	-11.9445	7.971619285439877
-2.74423	GO:0030098	M1	1	0	GO Biological Processes	19	lymphocyte differentiation	19_GO:0002376 immune system process	-2.74423	4.720855057351407	4.22389	30182	280	137	6	4.37956	1.7483582302674259	567|972|1958|2207|8767|9452	B2M|CD74|EGR1|FCER1G|RIPK2|ITM2A	-1.11743	0	2	0	0	-11.9445	7.971619285439877
-11.2055	R-HSA-1280218	M1	1	0	Reactome Gene Sets	6	Adaptive Immune System		-11.2055	6.302658680815923	10.05838312777392	30182	769	137	22	16.05839416058394	3.13675	567|947|972|1535|2280|3107|3113|3117|3118|3122|3127|3309|4689|4792|6402|7316|8767|9976|10225|10870|51466|120425	B2M|CD34|CD74|CYBA|FKBP1A|HLA-C|HLA-DPA1|HLA-DQA1|HLA-DQA2|HLA-DRA|HLA-DRB5|HSPA5|NCF4|NFKBIA|SELL|UBC|RIPK2|CLEC2B|CD96|HCST|EVL|JAML	-7.85601	0	3	1	1	-11.2055	13.152631005556161
-6.72351	R-HSA-198933	M1	1	0	Reactome Gene Sets	6	Immunoregulatory interactions between a Lymphoid and a non-Lymphoid cell		-6.72351	13.152631005556161	9.520415822301686	30182	134	137	8	5.839416058394161	2.0033599986540573	567|947|3107|6402|9976|10225|10870|120425	B2M|CD34|HLA-C|SELL|CLEC2B|CD96|HCST|JAML	-4.27166	0	3	0	0	-11.2055	13.152631005556161
-10.9853	GO:0001819	M1	1	0	GO Biological Processes	19	positive regulation of cytokine production	19_GO:0048518 positive regulation of biological process	-10.9853	8.109444270296898	10.702963311088523	30182	489	137	18	13.138686131386862	2.8862163495897764	567|947|972|1535|1958|2207|3113|3303|3428|4050|7124|7805|8767|29108|64581|114900|160365|283420	B2M|CD34|CD74|CYBA|EGR1|FCER1G|HLA-DPA1|HSPA1A|IFI16|LTB|TNF|LAPTM5|RIPK2|PYCARD|CLEC7A|C1QTNF4|CLECL1P|CLEC9A	-7.72062	0	4	1	1	-10.9853	36.71776155717762
-7.12314	GO:0002718	M1	1	0	GO Biological Processes	19	regulation of cytokine production involved in immune response	19_GO:0002376 immune system process	-7.12314	14.810525670122063	10.193152547923322	30182	119	137	8	5.839416058394161	2.0033599986540573	567|972|7124|7805|8767|10225|29108|64581	B2M|CD74|TNF|LAPTM5|RIPK2|CD96|PYCARD|CLEC7A	-4.61877	0	4	0	0	-10.9853	36.71776155717762
-6.65764	GO:0002700	M1	1	0	GO Biological Processes	19	regulation of production of molecular mediator of immune response	19_GO:0002376 immune system process	-6.65764	10.490789016336462	8.838208839929312	30182	189	137	9	6.569343065693431	2.1166321518137585	567|972|7124|7805|8767|10225|29108|64581|80762	B2M|CD74|TNF|LAPTM5|RIPK2|CD96|PYCARD|CLEC7A|NDFIP1	-4.23245	0	4	0	0	-10.9853	36.71776155717762
-6.50871	GO:0043122	M1	1	0	GO Biological Processes	19	regulation of I-kappaB kinase/NF-kappaB signaling	19_GO:0023052 signaling	-6.50871	8.53901	8.212125731534691	30182	258	137	10	7.299270072992701	2.222393763852742	972|2280|2950|4050|6275|7124|8767|29108|64581|80762	CD74|FKBP1A|GSTP1|LTB|S100A4|TNF|RIPK2|PYCARD|CLEC7A|NDFIP1	-4.08866	0	4	0	0	-10.9853	36.71776155717762
-6.47662	GO:0032642	M1	1	0	GO Biological Processes	19	regulation of chemokine production	19_GO:0032501 multicellular organismal process	-6.47662	15.736183524504696	9.866684959241102	30182	98	137	7	5.109489051094891	1.8812211183053116	972|1958|2950|7124|8767|29108|64581	CD74|EGR1|GSTP1|TNF|RIPK2|PYCARD|CLEC7A	-4.06165	0	4	0	0	-10.9853	36.71776155717762
-6.41653	GO:0032755	M1	1	0	GO Biological Processes	19	positive regulation of interleukin-6 production	19_GO:0048518 positive regulation of biological process	-6.41653	15.421459854014602	9.754316967751755	30182	100	137	7	5.109489051094891	1.8812211183053116	972|1535|7124|8767|29108|64581|114900	CD74|CYBA|TNF|RIPK2|PYCARD|CLEC7A|C1QTNF4	-4.01154	0	4	0	0	-10.9853	36.71776155717762
-6.36614	GO:0032731	M1	1	0	GO Biological Processes	19	positive regulation of interleukin-1 beta production	19_GO:0048518 positive regulation of biological process	-6.36614	20.98157803267292	10.720641563309055	30182	63	137	6	4.37956	1.7483582302674259	1958|3428|7124|8767|29108|64581	EGR1|IFI16|TNF|RIPK2|PYCARD|CLEC7A	-3.97161	0	4	0	0	-10.9853	36.71776155717762
-6.09195	GO:0032722	M1	1	0	GO Biological Processes	19	positive regulation of chemokine production	19_GO:0048518 positive regulation of biological process	-6.09195	18.88342022940563	10.115114263147088	30182	70	137	6	4.37956	1.7483582302674259	972|1958|7124|8767|29108|64581	CD74|EGR1|TNF|RIPK2|PYCARD|CLEC7A	-3.7337	0	4	0	0	-10.9853	36.71776155717762
-6.08143	GO:0032651	M1	1	0	GO Biological Processes	19	regulation of interleukin-1 beta production	19_GO:0032501 multicellular organismal process	-6.08143	13.76916058394161	9.14209	30182	112	137	7	5.109489051094891	1.8812211183053116	1958|2950|3428|7124|8767|29108|64581	EGR1|GSTP1|IFI16|TNF|RIPK2|PYCARD|CLEC7A	-3.7276	0	4	0	0	-10.9853	36.71776155717762
-6.07587	GO:0050778	M1	1	0	GO Biological Processes	19	positive regulation of immune response	19_GO:0002376 immune system process	-6.07587	5.03147	6.809519914753999	30182	613	137	14	10.218978102189782	2.587829878497307	567|972|1535|2207|3107|3122|3303|3428|3507|4792|7124|8767|29108|64581	B2M|CD74|CYBA|FCER1G|HLA-C|HLA-DRA|HSPA1A|IFI16|IGHM|NFKBIA|TNF|RIPK2|PYCARD|CLEC7A	-3.7264	0	4	0	0	-10.9853	36.71776155717762
-6.04456	GO:0071396	M1	1	0	GO Biological Processes	19	cellular response to lipid	19_GO:0050896 response to stimulus	-6.04456	5.434507403149628	6.934940188130457	30182	527	137	13	9.489051094890511	2.5038117201544017	648|2770|2950|3301|3303|3576|4792|7035|7124|7538|8644|8767|29108	BMI1|GNAI1|GSTP1|DNAJA1|HSPA1A|CXCL8|NFKBIA|TFPI|TNF|ZFP36|AKR1C3|RIPK2|PYCARD	-3.70487	0	4	0	0	-10.9853	36.71776155717762
-5.9483	GO:0032732	M1	1	0	GO Biological Processes	19	positive regulation of interleukin-1 production	19_GO:0048518 positive regulation of biological process	-5.9483	17.86269481159992	9.807151364468156	30182	74	137	6	4.37956	1.7483582302674259	1958|3428|7124|8767|29108|64581	EGR1|IFI16|TNF|RIPK2|PYCARD|CLEC7A	-3.62413	0	4	0	0	-10.9853	36.71776155717762
-5.92829	GO:0032649	M1	1	0	GO Biological Processes	19	regulation of type II interferon production	19_GO:0032501 multicellular organismal process	-5.92829	13.069033774588645	8.87015	30182	118	137	7	5.109489051094891	1.8812211183053116	3113|7124|7805|8767|10225|29108|64581	HLA-DPA1|TNF|LAPTM5|RIPK2|CD96|PYCARD|CLEC7A	-3.61224	0	4	0	0	-10.9853	36.71776155717762
-5.79555	GO:0045087	M1	1	0	GO Biological Processes	19	innate immune response	19_GO:0044419 biological process involved in interspecies interaction between organisms	-5.79555	4.435702738450987	6.4119176443186685	30182	745	137	15	10.94890510948905	2.667747331315222	972|1535|2207|3107|3113|3428|3507|5052|7124|8767|10410|11151|29108|64581|414062	CD74|CYBA|FCER1G|HLA-C|HLA-DPA1|IFI16|IGHM|PRDX1|TNF|RIPK2|IFITM3|CORO1A|PYCARD|CLEC7A|CCL3L3	-3.49916	0	4	0	0	-10.9853	36.71776155717762
-5.74789	GO:0002720	M1	1	0	GO Biological Processes	19	positive regulation of cytokine production involved in immune response	19_GO:0002376 immune system process	-5.74789	16.522992700729926	9.387798582554003	30182	80	137	6	4.37956	1.7483582302674259	567|972|7805|8767|29108|64581	B2M|CD74|LAPTM5|RIPK2|PYCARD|CLEC7A	-3.46094	0	4	0	0	-10.9853	36.71776155717762
-5.6877	GO:0071216	M1	1	0	GO Biological Processes	19	cellular response to biotic stimulus	19_GO:0050896 response to stimulus	-5.6877	8.027364874848548	7.488457011812119	30182	247	137	9	6.569343065693431	2.1166321518137585	2950|3309|3576|4792|7124|7538|8767|29108|64581	GSTP1|HSPA5|CXCL8|NFKBIA|TNF|ZFP36|RIPK2|PYCARD|CLEC7A	-3.41377	0	4	0	0	-10.9853	36.71776155717762
-5.67688	GO:0051345	M1	1	0	GO Biological Processes	19	positive regulation of hydrolase activity	19_GO:0065007 biological regulation	-5.67688	5.033366259156158	6.558787840878821	30182	569	137	13	9.489051094890511	2.5038117201544017	3303|3428|3987|5364|5366|6001|7124|7805|8767|29108|64581|374403|414062	HSPA1A|IFI16|LIMS1|PLXNB1|PMAIP1|RGS10|TNF|LAPTM5|RIPK2|PYCARD|CLEC7A|TBC1D10C|CCL3L3	-3.40659	0	4	0	0	-10.9853	36.71776155717762
-5.66119	GO:0032680	M1	1	0	GO Biological Processes	19	regulation of tumor necrosis factor production	19_GO:0032501 multicellular organismal process	-5.66119	9.526770566186624	7.855476289342747	30182	185	137	8	5.839416058394161	2.0033599986540573	947|1535|2950|7538|8767|29108|64581|114900	CD34|CYBA|GSTP1|ZFP36|RIPK2|PYCARD|CLEC7A|C1QTNF4	-3.40162	0	4	0	0	-10.9853	36.71776155717762
-5.66119	GO:0071356	M1	1	0	GO Biological Processes	19	cellular response to tumor necrosis factor	19_GO:0050896 response to stimulus	-5.66119	9.526770566186624	7.855476289342747	30182	185	137	8	5.839416058394161	2.0033599986540573	1535|3576|3987|4792|7124|7538|29108|414062	CYBA|CXCL8|LIMS1|NFKBIA|TNF|ZFP36|PYCARD|CCL3L3	-3.40162	0	4	0	0	-10.9853	36.71776155717762
-5.64374	hsa04621	M1	1	0	KEGG Pathway	24	NOD-like receptor signaling pathway		-5.64374	9.475551369594223	7.829495019121874	30182	186	137	8	5.839416058394161	2.0033599986540573	1535|3428|3576|3725|4792|7124|8767|29108	CYBA|IFI16|CXCL8|JUN|NFKBIA|TNF|RIPK2|PYCARD	-3.38769	0	4	0	0	-10.9853	36.71776155717762
-5.62385	GO:0032652	M1	1	0	GO Biological Processes	19	regulation of interleukin-1 production	19_GO:0032501 multicellular organismal process	-5.62385	11.772106758789771	8.34349	30182	131	137	7	5.109489051094891	1.8812211183053116	1958|2950|3428|7124|8767|29108|64581	EGR1|GSTP1|IFI16|TNF|RIPK2|PYCARD|CLEC7A	-3.37129	0	4	0	0	-10.9853	36.71776155717762
-5.57499	GO:1903555	M1	1	0	GO Biological Processes	19	regulation of tumor necrosis factor superfamily cytokine production	19_GO:0032501 multicellular organismal process	-5.57499	9.276066077602765	7.727500259823096	30182	190	137	8	5.839416058394161	2.0033599986540573	947|1535|2950|7538|8767|29108|64581|114900	CD34|CYBA|GSTP1|ZFP36|RIPK2|PYCARD|CLEC7A|C1QTNF4	-3.33545	0	4	0	0	-10.9853	36.71776155717762
-5.54122	GO:0043123	M1	1	0	GO Biological Processes	19	positive regulation of I-kappaB kinase/NF-kappaB signaling	19_GO:0023052 signaling	-5.54122	9.179440389294404	7.677626224487718	30182	192	137	8	5.839416058394161	2.0033599986540573	972|2280|4050|6275|7124|8767|64581|80762	CD74|FKBP1A|LTB|S100A4|TNF|RIPK2|CLEC7A|NDFIP1	-3.30902	0	4	0	0	-10.9853	36.71776155717762
-5.39548	GO:0060907	M1	1	0	GO Biological Processes	19	positive regulation of macrophage cytokine production	19_GO:0002376 immune system process	-5.39548	36.71776155717762	11.820329369893763	30182	24	137	4	2.9197080291970803	1.4383844037744338	972|7805|8767|29108	CD74|LAPTM5|RIPK2|PYCARD	-3.19523	0	4	0	0	-10.9853	36.71776155717762
-5.39113	GO:2001056	M1	1	0	GO Biological Processes	19	positive regulation of cysteine-type endopeptidase activity	19_GO:0048518 positive regulation of biological process	-5.39113	10.86018299578493	7.952802095387647	30182	142	137	7	5.109489051094891	1.8812211183053116	3428|5366|7124|7805|8767|29108|64581	IFI16|PMAIP1|TNF|LAPTM5|RIPK2|PYCARD|CLEC7A	-3.19394	0	4	0	0	-10.9853	36.71776155717762
-5.23881	GO:0034612	M1	1	0	GO Biological Processes	19	response to tumor necrosis factor	19_GO:0050896 response to stimulus	-5.23881	8.352855709689694	7.23748	30182	211	137	8	5.839416058394161	2.0033599986540573	1535|3576|3987|4792|7124|7538|29108|414062	CYBA|CXCL8|LIMS1|NFKBIA|TNF|ZFP36|PYCARD|CCL3L3	-3.05369	0	4	0	0	-10.9853	36.71776155717762
-5.13299	GO:0001961	M1	1	0	GO Biological Processes	19	positive regulation of cytokine-mediated signaling pathway	19_GO:0023052 signaling	-5.13299	18.670048249412346	9.173934232702916	30182	59	137	5	3.6496350364963503	1.6021055209832653	972|3303|7805|8767|114900	CD74|HSPA1A|LAPTM5|RIPK2|C1QTNF4	-2.97284	0	4	0	0	-10.9853	36.71776155717762
-4.99194	GO:0032757	M1	1	0	GO Biological Processes	19	positive regulation of interleukin-8 production	19_GO:0048518 positive regulation of biological process	-4.99194	17.48464836056077	8.844446924151251	30182	63	137	5	3.6496350364963503	1.6021055209832653	972|3303|7124|29108|64581	CD74|HSPA1A|TNF|PYCARD|CLEC7A	-2.85996	0	4	0	0	-10.9853	36.71776155717762
-4.96308	GO:0001959	M1	1	0	GO Biological Processes	19	regulation of cytokine-mediated signaling pathway	19_GO:0023052 signaling	-4.96308	9.346339305463395	7.259310249919017	30182	165	137	7	5.109489051094891	1.8812211183053116	972|2950|3303|7805|8767|29108|114900	CD74|GSTP1|HSPA1A|LAPTM5|RIPK2|PYCARD|C1QTNF4	-2.83632	0	4	0	0	-10.9853	36.71776155717762
-4.89238	GO:0060760	M1	1	0	GO Biological Processes	19	positive regulation of response to cytokine stimulus	19_GO:0048518 positive regulation of biological process	-4.89238	16.689891616898915	8.616566798876308	30182	66	137	5	3.6496350364963503	1.6021055209832653	972|3303|7805|8767|114900	CD74|HSPA1A|LAPTM5|RIPK2|C1QTNF4	-2.77843	0	4	0	0	-10.9853	36.71776155717762
-4.86229	GO:0010950	M1	1	0	GO Biological Processes	19	positive regulation of endopeptidase activity	19_GO:0048518 positive regulation of biological process	-4.86229	9.018397575447135	7.1004586051303615	30182	171	137	7	5.109489051094891	1.8812211183053116	3428|5366|7124|7805|8767|29108|64581	IFI16|PMAIP1|TNF|LAPTM5|RIPK2|PYCARD|CLEC7A	-2.75337	0	4	0	0	-10.9853	36.71776155717762
-4.76538	GO:0060759	M1	1	0	GO Biological Processes	19	regulation of response to cytokine stimulus	19_GO:0050896 response to stimulus	-4.76538	8.712689183059098	6.949229260055552	30182	177	137	7	5.109489051094891	1.8812211183053116	972|2950|3303|7805|8767|29108|114900	CD74|GSTP1|HSPA1A|LAPTM5|RIPK2|PYCARD|C1QTNF4	-2.66633	0	4	0	0	-10.9853	36.71776155717762
-4.74959	GO:0032675	M1	1	0	GO Biological Processes	19	regulation of interleukin-6 production	19_GO:0032501 multicellular organismal process	-4.74959	8.663741491019438	6.92472	30182	178	137	7	5.109489051094891	1.8812211183053116	972|1535|7124|8767|29108|64581|114900	CD74|CYBA|TNF|RIPK2|PYCARD|CLEC7A|C1QTNF4	-2.65297	0	4	0	0	-10.9853	36.71776155717762
-4.74682	GO:0043408	M1	1	0	GO Biological Processes	19	regulation of MAPK cascade	19_GO:0023052 signaling	-4.74682	4.120842304258783	5.620693762348272	30182	695	137	13	9.489051094890511	2.5038117201544017	972|1843|1844|2950|3301|3725|5052|7124|7805|8767|29108|374403|414062	CD74|DUSP1|DUSP2|GSTP1|DNAJA1|JUN|PRDX1|TNF|LAPTM5|RIPK2|PYCARD|TBC1D10C|CCL3L3	-2.65274	0	4	0	0	-10.9853	36.71776155717762
-4.74214	GO:0045089	M1	1	0	GO Biological Processes	19	positive regulation of innate immune response	19_GO:0044419 biological process involved in interspecies interaction between organisms	-4.74214	7.13544	6.5380046990163825	30182	247	137	8	5.839416058394161	2.0033599986540573	1535|3303|3428|4792|7124|8767|29108|64581	CYBA|HSPA1A|IFI16|NFKBIA|TNF|RIPK2|PYCARD|CLEC7A	-2.65274	0	4	0	0	-10.9853	36.71776155717762
-4.71967	GO:0061081	M1	1	0	GO Biological Processes	19	positive regulation of myeloid leukocyte cytokine production involved in immune response	19_GO:0002376 immune system process	-4.71967	25.177893639207507	9.664322778836706	30182	35	137	4	2.9197080291970803	1.4383844037744338	972|7805|8767|29108	CD74|LAPTM5|RIPK2|PYCARD	-2.63265	0	4	0	0	-10.9853	36.71776155717762
-4.64175	GO:0010952	M1	1	0	GO Biological Processes	19	positive regulation of peptidase activity	19_GO:0048518 positive regulation of biological process	-4.64175	8.335924245413299	6.758382733878459	30182	185	137	7	5.109489051094891	1.8812211183053116	3428|5366|7124|7805|8767|29108|64581	IFI16|PMAIP1|TNF|LAPTM5|RIPK2|PYCARD|CLEC7A	-2.57784	0	4	0	0	-10.9853	36.71776155717762
-4.62189	GO:0010935	M1	1	0	GO Biological Processes	19	regulation of macrophage cytokine production	19_GO:0002376 immune system process	-4.62189	23.81692641546656	9.377592394496885	30182	37	137	4	2.9197080291970803	1.4383844037744338	972|7805|8767|29108	CD74|LAPTM5|RIPK2|PYCARD	-2.56908	0	4	0	0	-10.9853	36.71776155717762
-4.56518	GO:0032729	M1	1	0	GO Biological Processes	19	positive regulation of type II interferon production	19_GO:0048518 positive regulation of biological process	-4.56518	14.305621385913355	7.8940923046346105	30182	77	137	5	3.6496350364963503	1.6021055209832653	3113|7124|8767|29108|64581	HLA-DPA1|TNF|RIPK2|PYCARD|CLEC7A	-2.53168	0	4	0	0	-10.9853	36.71776155717762
-4.46721	GO:0002237	M1	1	0	GO Biological Processes	19	response to molecule of bacterial origin	19_GO:0044419 biological process involved in interspecies interaction between organisms	-4.46721	5.648886393411941	5.915746801041485	30182	351	137	9	6.569343065693431	2.1166321518137585	567|2950|3576|4792|7124|7538|8767|10225|29108	B2M|GSTP1|CXCL8|NFKBIA|TNF|ZFP36|RIPK2|CD96|PYCARD	-2.44407	0	4	0	0	-10.9853	36.71776155717762
-4.4567	GO:0002702	M1	1	0	GO Biological Processes	19	positive regulation of production of molecular mediator of immune response	19_GO:0002376 immune system process	-4.4567	9.86447	6.944460947325581	30182	134	137	6	4.37956	1.7483582302674259	567|972|7805|8767|29108|64581	B2M|CD74|LAPTM5|RIPK2|PYCARD|CLEC7A	-2.43764	0	4	0	0	-10.9853	36.71776155717762
-4.40998	GO:0002833	M1	1	0	GO Biological Processes	19	positive regulation of response to biotic stimulus	19_GO:0048518 positive regulation of biological process	-4.40998	6.408918380889184	6.084590313799461	30182	275	137	8	5.839416058394161	2.0033599986540573	1535|3303|3428|4792|7124|8767|29108|64581	CYBA|HSPA1A|IFI16|NFKBIA|TNF|RIPK2|PYCARD|CLEC7A	-2.40095	0	4	0	0	-10.9853	36.71776155717762
-4.33575	GO:0045862	M1	1	0	GO Biological Processes	19	positive regulation of proteolysis	19_GO:0048518 positive regulation of biological process	-4.33575	5.432216778322168	5.752762504359876	30182	365	137	9	6.569343065693431	2.1166321518137585	2023|3303|3428|5366|7124|7805|8767|29108|64581	ENO1|HSPA1A|IFI16|PMAIP1|TNF|LAPTM5|RIPK2|PYCARD|CLEC7A	-2.34356	0	4	0	0	-10.9853	36.71776155717762
-4.33065	GO:0071222	M1	1	0	GO Biological Processes	19	cellular response to lipopolysaccharide	19_GO:0044419 biological process involved in interspecies interaction between organisms	-4.33065	7.449980605804155	6.2878906098014475	30182	207	137	7	5.109489051094891	1.8812211183053116	2950|3576|4792|7124|7538|8767|29108	GSTP1|CXCL8|NFKBIA|TNF|ZFP36|RIPK2|PYCARD	-2.3429	0	4	0	0	-10.9853	36.71776155717762
-4.30581	GO:0031347	M1	1	0	GO Biological Processes	19	regulation of defense response	19_GO:0050896 response to stimulus	-4.30581	3.7340096498824695	5.1791	30182	767	137	13	9.489051094890511	2.5038117201544017	1535|2950|3303|3428|4792|7124|7538|8767|10203|10225|29108|64581|80762	CYBA|GSTP1|HSPA1A|IFI16|NFKBIA|TNF|ZFP36|RIPK2|CALCRL|CD96|PYCARD|CLEC7A|NDFIP1	-2.32741	0	4	0	0	-10.9853	36.71776155717762
-4.2633	GO:0045088	M1	1	0	GO Biological Processes	19	regulation of innate immune response	19_GO:0044419 biological process involved in interspecies interaction between organisms	-4.2633	5.315708107473435	5.663354769655402	30182	373	137	9	6.569343065693431	2.1166321518137585	1535|3303|3428|4792|7124|8767|10225|29108|64581	CYBA|HSPA1A|IFI16|NFKBIA|TNF|RIPK2|CD96|PYCARD|CLEC7A	-2.29404	0	4	0	0	-10.9853	36.71776155717762
-4.23191	GO:0002218	M1	1	0	GO Biological Processes	19	activation of innate immune response	19_GO:0044419 biological process involved in interspecies interaction between organisms	-4.23191	8.9921	6.559141730965189	30182	147	137	6	4.37956	1.7483582302674259	3428|4792|7124|8767|29108|64581	IFI16|NFKBIA|TNF|RIPK2|PYCARD|CLEC7A	-2.26983	0	4	0	0	-10.9853	36.71776155717762
-4.16399	GO:0071219	M1	1	0	GO Biological Processes	19	cellular response to molecule of bacterial origin	19_GO:0044419 biological process involved in interspecies interaction between organisms	-4.16399	7.009754479097547	6.041206242109778	30182	220	137	7	5.109489051094891	1.8812211183053116	2950|3576|4792|7124|7538|8767|29108	GSTP1|CXCL8|NFKBIA|TNF|ZFP36|RIPK2|PYCARD	-2.21592	0	4	0	0	-10.9853	36.71776155717762
-3.99815	GO:0070372	M1	1	0	GO Biological Processes	19	regulation of ERK1 and ERK2 cascade	19_GO:0023052 signaling	-3.99815	5.595087475379446	5.535976671396852	30182	315	137	8	5.839416058394161	2.0033599986540573	972|2950|3725|7124|8767|29108|374403|414062	CD74|GSTP1|JUN|TNF|RIPK2|PYCARD|TBC1D10C|CCL3L3	-2.07046	0	4	0	0	-10.9853	36.71776155717762
-3.99669	GO:2000116	M1	1	0	GO Biological Processes	19	regulation of cysteine-type endopeptidase activity	19_GO:0008152 metabolic process	-3.99669	6.590367458980599	5.7970275438805094	30182	234	137	7	5.109489051094891	1.8812211183053116	3428|5366|7124|7805|8767|29108|64581	IFI16|PMAIP1|TNF|LAPTM5|RIPK2|PYCARD|CLEC7A	-2.07046	0	4	0	0	-10.9853	36.71776155717762
-3.95966	GO:0032677	M1	1	0	GO Biological Processes	19	regulation of interleukin-8 production	19_GO:0032501 multicellular organismal process	-3.95966	10.694493657430373	6.655076291206161	30182	103	137	5	3.6496350364963503	1.6021055209832653	972|3303|7124|29108|64581	CD74|HSPA1A|TNF|PYCARD|CLEC7A	-2.04316	0	4	0	0	-10.9853	36.71776155717762
-3.92022	GO:0032760	M1	1	0	GO Biological Processes	19	positive regulation of tumor necrosis factor production	19_GO:0048518 positive regulation of biological process	-3.92022	10.49078901633646	6.578406444169465	30182	105	137	5	3.6496350364963503	1.6021055209832653	1535|8767|29108|64581|114900	CYBA|RIPK2|PYCARD|CLEC7A|C1QTNF4	-2.01479	0	4	0	0	-10.9853	36.71776155717762
-3.85935	GO:0032496	M1	1	0	GO Biological Processes	19	response to lipopolysaccharide	19_GO:0044419 biological process involved in interspecies interaction between organisms	-3.85935	5.340765317407653	5.353989954131811	30182	330	137	8	5.839416058394161	2.0033599986540573	2950|3576|4792|7124|7538|8767|10225|29108	GSTP1|CXCL8|NFKBIA|TNF|ZFP36|RIPK2|CD96|PYCARD	-1.96625	0	4	0	0	-10.9853	36.71776155717762
-3.84376	GO:1903557	M1	1	0	GO Biological Processes	19	positive regulation of tumor necrosis factor superfamily cytokine production	19_GO:0048518 positive regulation of biological process	-3.84376	10.10580593316815	6.431085064977068	30182	109	137	5	3.6496350364963503	1.6021055209832653	1535|8767|29108|64581|114900	CYBA|RIPK2|PYCARD|CLEC7A|C1QTNF4	-1.95295	0	4	0	0	-10.9853	36.71776155717762
-3.84152	GO:0052547	M1	1	0	GO Biological Processes	19	regulation of peptidase activity	19_GO:0008152 metabolic process	-3.84152	4.676318688885829	5.147960461336268	30182	424	137	9	6.569343065693431	2.1166321518137585	3428|5366|6691|7035|7124|7805|8767|29108|64581	IFI16|PMAIP1|SPINK2|TFPI|TNF|LAPTM5|RIPK2|PYCARD|CLEC7A	-1.95295	0	4	0	0	-10.9853	36.71776155717762
-3.81931	M37	M1	1	0	Canonical Pathways	11	PID NFKAPPAB CANONICAL PATHWAY		-3.81931	28.735639479530306	8.98534	30182	23	137	3	2.18978	1.250351662258768	4792|7124|8767	NFKBIA|TNF|RIPK2	-1.93522	0	4	0	0	-10.9853	36.71776155717762
-3.81716	GO:0033209	M1	1	0	GO Biological Processes	19	tumor necrosis factor-mediated signaling pathway	19_GO:0023052 signaling	-3.81716	14.936038599529878	7.235311402205604	30182	59	137	4	2.9197080291970803	1.4383844037744338	3987|4792|7124|29108	LIMS1|NFKBIA|TNF|PYCARD	-1.93456	0	4	0	0	-10.9853	36.71776155717762
-3.80593	GO:0052548	M1	1	0	GO Biological Processes	19	regulation of endopeptidase activity	19_GO:0008152 metabolic process	-3.80593	5.24539	5.284277512330106	30182	336	137	8	5.839416058394161	2.0033599986540573	3428|5366|6691|7124|7805|8767|29108|64581	IFI16|PMAIP1|SPINK2|TNF|LAPTM5|RIPK2|PYCARD|CLEC7A	-1.92628	0	4	0	0	-10.9853	36.71776155717762
-3.78117	GO:0032103	M1	1	0	GO Biological Processes	19	positive regulation of response to external stimulus	19_GO:0048518 positive regulation of biological process	-3.78117	4.141100927501235	4.935899977207407	30182	532	137	10	7.299270072992701	2.222393763852742	972|1535|3303|3428|3576|4792|7124|8767|29108|64581	CD74|CYBA|HSPA1A|IFI16|CXCL8|NFKBIA|TNF|RIPK2|PYCARD|CLEC7A	-1.90572	0	4	0	0	-10.9853	36.71776155717762
-3.72262	GO:0006954	M1	1	0	GO Biological Processes	19	inflammatory response	19_GO:0050896 response to stimulus	-3.72262	4.0722101542156315	4.869048709266803	30182	541	137	10	7.299270072992701	2.222393763852742	1535|3428|3576|3725|7124|8767|10225|29108|64581|414062	CYBA|IFI16|CXCL8|JUN|TNF|RIPK2|CD96|PYCARD|CLEC7A|CCL3L3	-1.85887	0	4	0	0	-10.9853	36.71776155717762
-3.63177	GO:0002758	M1	1	0	GO Biological Processes	19	innate immune response-activating signaling pathway	19_GO:0044419 biological process involved in interspecies interaction between organisms	-3.63177	9.103577245581226	6.031269595800121	30182	121	137	5	3.6496350364963503	1.6021055209832653	4792|7124|8767|29108|64581	NFKBIA|TNF|RIPK2|PYCARD|CLEC7A	-1.77923	0	4	0	0	-10.9853	36.71776155717762
-3.60313	GO:0002253	M1	1	0	GO Biological Processes	19	activation of immune response	19_GO:0002376 immune system process	-3.60313	4.895701540957015	5.021223314402807	30182	360	137	8	5.839416058394161	2.0033599986540573	2207|3428|3507|4792|7124|8767|29108|64581	FCER1G|IFI16|IGHM|NFKBIA|TNF|RIPK2|PYCARD|CLEC7A	-1.75456	0	4	0	0	-10.9853	36.71776155717762
-3.58241	GO:0043280	M1	1	0	GO Biological Processes	19	positive regulation of cysteine-type endopeptidase activity involved in apoptotic process	19_GO:0048518 positive regulation of biological process	-3.58241	8.883329408994584	5.9399319388499485	30182	124	137	5	3.6496350364963503	1.6021055209832653	5366|7124|7805|29108|64581	PMAIP1|TNF|LAPTM5|PYCARD|CLEC7A	-1.73809	0	4	0	0	-10.9853	36.71776155717762
-3.5588	GO:0002831	M1	1	0	GO Biological Processes	19	regulation of response to biotic stimulus	19_GO:0050896 response to stimulus	-3.5588	4.282417114660024	4.806269951780359	30182	463	137	9	6.569343065693431	2.1166321518137585	1535|3303|3428|4792|7124|8767|10225|29108|64581	CYBA|HSPA1A|IFI16|NFKBIA|TNF|RIPK2|CD96|PYCARD|CLEC7A	-1.72388	0	4	0	0	-10.9853	36.71776155717762
-3.45927	GO:0009617	M1	1	0	GO Biological Processes	19	response to bacterium	19_GO:0044419 biological process involved in interspecies interaction between organisms	-3.45927	3.4818566993875324	4.473159491518827	30182	696	137	11	8.0292	2.3216714691718607	567|2207|2950|3507|3576|4792|7124|7538|8767|10225|29108	B2M|FCER1G|GSTP1|IGHM|CXCL8|NFKBIA|TNF|ZFP36|RIPK2|CD96|PYCARD	-1.64128	0	4	0	0	-10.9853	36.71776155717762
-3.401	GO:0002757	M1	1	0	GO Biological Processes	19	immune response-activating signaling pathway	19_GO:0002376 immune system process	-3.401	5.263296878503277	4.9518181339807334	30182	293	137	7	5.109489051094891	1.8812211183053116	2207|3507|4792|7124|8767|29108|64581	FCER1G|IGHM|NFKBIA|TNF|RIPK2|PYCARD|CLEC7A	-1.58935	0	4	0	0	-10.9853	36.71776155717762
-3.39295	GO:0006919	M1	1	0	GO Biological Processes	19	activation of cysteine-type endopeptidase activity involved in apoptotic process	19_GO:0048518 positive regulation of biological process	-3.39295	11.595082597003458	6.244901695557661	30182	76	137	4	2.9197080291970803	1.4383844037744338	5366|7124|7805|29108	PMAIP1|TNF|LAPTM5|PYCARD	-1.58506	0	4	0	0	-10.9853	36.71776155717762
-3.36421	GO:0031349	M1	1	0	GO Biological Processes	19	positive regulation of defense response	19_GO:0048518 positive regulation of biological process	-3.36421	4.507551290906715	4.7140139182351835	30182	391	137	8	5.839416058394161	2.0033599986540573	1535|3303|3428|4792|7124|8767|29108|64581	CYBA|HSPA1A|IFI16|NFKBIA|TNF|RIPK2|PYCARD|CLEC7A	-1.56497	0	4	0	0	-10.9853	36.71776155717762
-3.3061	GO:0030162	M1	1	0	GO Biological Processes	19	regulation of proteolysis	19_GO:0008152 metabolic process	-3.3061	3.337978323379783	4.305889664396699	30182	726	137	11	8.0292	2.3216714691718607	2023|3303|3428|5366|6691|7035|7124|7805|8767|29108|64581	ENO1|HSPA1A|IFI16|PMAIP1|SPINK2|TFPI|TNF|LAPTM5|RIPK2|PYCARD|CLEC7A	-1.52601	0	4	0	0	-10.9853	36.71776155717762
-3.26265	GO:0070374	M1	1	0	GO Biological Processes	19	positive regulation of ERK1 and ERK2 cascade	19_GO:0023052 signaling	-3.26265	5.95423	5.00291	30182	222	137	6	4.37956	1.7483582302674259	972|3725|7124|8767|29108|414062	CD74|JUN|TNF|RIPK2|PYCARD|CCL3L3	-1.48836	0	4	0	0	-10.9853	36.71776155717762
-3.15826	GO:0002764	M1	1	0	GO Biological Processes	19	immune response-regulating signaling pathway	19_GO:0002376 immune system process	-3.15826	4.789273246588386	4.61615	30182	322	137	7	5.109489051094891	1.8812211183053116	2207|3507|4792|7124|8767|29108|64581	FCER1G|IGHM|NFKBIA|TNF|RIPK2|PYCARD|CLEC7A	-1.40758	0	4	0	0	-10.9853	36.71776155717762
-3.08954	GO:0051092	M1	1	0	GO Biological Processes	19	positive regulation of NF-kappaB transcription factor activity	19_GO:0008152 metabolic process	-3.08954	6.927879539090116	5.060715007388312	30182	159	137	5	3.6496350364963503	1.6021055209832653	3303|7124|8767|29108|64581	HSPA1A|TNF|RIPK2|PYCARD|CLEC7A	-1.35916	0	4	0	0	-10.9853	36.71776155717762
-3.0657	WP1433	M1	1	0	WikiPathways	27	Nucleotide-binding oligomerization domain (NOD) pathway		-3.0657	16.119992878760904	6.541926773319126	30182	41	137	3	2.18978	1.250351662258768	4792|8767|29108	NFKBIA|RIPK2|PYCARD	-1.34359	0	4	0	0	-10.9853	36.71776155717762
-3.03495	GO:0031663	M1	1	0	GO Biological Processes	19	lipopolysaccharide-mediated signaling pathway	19_GO:0044419 biological process involved in interspecies interaction between organisms	-3.03495	15.736183524504693	6.453258095302754	30182	42	137	3	2.18978	1.250351662258768	4792|7124|8767	NFKBIA|TNF|RIPK2	-1.32397	0	4	0	0	-10.9853	36.71776155717762
-2.97575	GO:0002753	M1	1	0	GO Biological Processes	19	cytosolic pattern recognition receptor signaling pathway	19_GO:0044419 biological process involved in interspecies interaction between organisms	-2.97575	15.020902455209024	6.2847221762874526	30182	44	137	3	2.18978	1.250351662258768	4792|7124|8767	NFKBIA|TNF|RIPK2	-1.27949	0	4	0	0	-10.9853	36.71776155717762
-2.94417	GO:0002221	M1	1	0	GO Biological Processes	19	pattern recognition receptor signaling pathway	19_GO:0044419 biological process involved in interspecies interaction between organisms	-2.94417	8.812262773722628	5.284020348955505	30182	100	137	4	2.9197080291970803	1.4383844037744338	4792|7124|8767|29108	NFKBIA|TNF|RIPK2|PYCARD	-1.25746	0	4	0	0	-10.9853	36.71776155717762
-2.81581	GO:0051091	M1	1	0	GO Biological Processes	19	positive regulation of DNA-binding transcription factor activity	19_GO:0008152 metabolic process	-2.81581	4.87764	4.329893702001563	30182	271	137	6	4.37956	1.7483582302674259	3303|7124|8767|29108|54360|64581	HSPA1A|TNF|RIPK2|PYCARD|CYTL1|CLEC7A	-1.16188	0	4	0	0	-10.9853	36.71776155717762
-2.74099	GO:0002220	M1	1	0	GO Biological Processes	19	innate immune response activating cell surface receptor signaling pathway	19_GO:0044419 biological process involved in interspecies interaction between organisms	-2.74099	12.470183170362208	5.643609053464854	30182	53	137	3	2.18978	1.250351662258768	4792|8767|64581	NFKBIA|RIPK2|CLEC7A	-1.11743	0	4	0	0	-10.9853	36.71776155717762
-2.74099	WP2864	M1	1	0	WikiPathways	27	Apoptosis-related network due to altered Notch3 in ovarian cancer		-2.74099	12.470183170362208	5.643609053464854	30182	53	137	3	2.18978	1.250351662258768	3309|7124|8767	HSPA5|TNF|RIPK2	-1.11743	0	4	0	0	-10.9853	36.71776155717762
-2.67219	GO:0043331	M1	1	0	GO Biological Processes	19	response to dsRNA	19_GO:0050896 response to stimulus	-2.67219	11.802137643378519	5.463538107358101	30182	56	137	3	2.18978	1.250351662258768	4792|5366|8767	NFKBIA|PMAIP1|RIPK2	-1.06387	0	4	0	0	-10.9853	36.71776155717762
-2.61255	GO:0043281	M1	1	0	GO Biological Processes	19	regulation of cysteine-type endopeptidase activity involved in apoptotic process	19_GO:0008152 metabolic process	-2.61255	5.399670817232002	4.257698769270481	30182	204	137	5	3.6496350364963503	1.6021055209832653	5366|7124|7805|29108|64581	PMAIP1|TNF|LAPTM5|PYCARD|CLEC7A	-1.01743	0	4	0	0	-10.9853	36.71776155717762
-2.43219	GO:0007249	M1	1	0	GO Biological Processes	19	I-kappaB kinase/NF-kappaB signaling	19_GO:0023052 signaling	-2.43219	9.719407471017604	4.860693075473329	30182	68	137	3	2.18978	1.250351662258768	4792|7124|8767	NFKBIA|TNF|RIPK2	-0.891604	0	4	0	0	-10.9853	36.71776155717762
-2.39011	GO:0002429	M1	1	0	GO Biological Processes	19	immune response-activating cell surface receptor signaling pathway	19_GO:0002376 immune system process	-2.39011	4.789273246588384	3.8953628687496433	30182	230	137	5	3.6496350364963503	1.6021055209832653	2207|3507|4792|8767|64581	FCER1G|IGHM|NFKBIA|RIPK2|CLEC7A	-0.858202	0	4	0	0	-10.9853	36.71776155717762
-2.34555	GO:0051403	M1	1	0	GO Biological Processes	19	stress-activated MAPK cascade	19_GO:0023052 signaling	-2.34555	9.053694630536945	4.652103998341812	30182	73	137	3	2.18978	1.250351662258768	7124|7538|8767	TNF|ZFP36|RIPK2	-0.823446	0	4	0	0	-10.9853	36.71776155717762
-2.2663	R-HSA-73887	M1	1	0	Reactome Gene Sets	6	Death Receptor Signaling		-2.2663	5.7222485543653425	3.9672264539503344	30182	154	137	4	2.9197080291970803	1.4383844037744338	4792|7124|7316|8767	NFKBIA|TNF|UBC|RIPK2	-0.763302	0	4	0	0	-10.9853	36.71776155717762
-2.2652	GO:0031098	M1	1	0	GO Biological Processes	19	stress-activated protein kinase signaling cascade	19_GO:0023052 signaling	-2.2652	8.473329590117912	4.462624308602485	30182	78	137	3	2.18978	1.250351662258768	7124|7538|8767	TNF|ZFP36|RIPK2	-0.763302	0	4	0	0	-10.9853	36.71776155717762
-2.2652	GO:1900015	M1	1	0	GO Biological Processes	19	regulation of cytokine production involved in inflammatory response	19_GO:0032501 multicellular organismal process	-2.2652	8.473329590117912	4.462624308602485	30182	78	137	3	2.18978	1.250351662258768	7124|29108|64581	TNF|PYCARD|CLEC7A	-0.763302	0	4	0	0	-10.9853	36.71776155717762
-2.26312	GO:0051090	M1	1	0	GO Biological Processes	19	regulation of DNA-binding transcription factor activity	19_GO:0008152 metabolic process	-2.26312	3.316442979357979	3.399277351116274	30182	465	137	7	5.109489051094891	1.8812211183053116	3303|4792|7124|8767|29108|54360|64581	HSPA1A|NFKBIA|TNF|RIPK2|PYCARD|CYTL1|CLEC7A	-0.761841	0	4	0	0	-10.9853	36.71776155717762
-2.20828	GO:0030522	M1	1	0	GO Biological Processes	19	intracellular receptor signaling pathway	19_GO:0023052 signaling	-2.20828	5.507664233576643	3.8604037781424982	30182	160	137	4	2.9197080291970803	1.4383844037744338	3301|4792|7124|8767	DNAJA1|NFKBIA|TNF|RIPK2	-0.71638	0	4	0	0	-10.9853	36.71776155717762
-2.18205	GO:0002768	M1	1	0	GO Biological Processes	19	immune response-regulating cell surface receptor signaling pathway	19_GO:0002376 immune system process	-2.18205	4.26951	3.5614209943149238	30182	258	137	5	3.6496350364963503	1.6021055209832653	2207|3507|4792|8767|64581	FCER1G|IGHM|NFKBIA|RIPK2|CLEC7A	-0.696498	0	4	0	0	-10.9853	36.71776155717762
-2.12006	GO:0043410	M1	1	0	GO Biological Processes	19	positive regulation of MAPK cascade	19_GO:0023052 signaling	-2.12006	3.115446435154465	3.2045161776771462	30182	495	137	7	5.109489051094891	1.8812211183053116	972|3725|7124|7805|8767|29108|414062	CD74|JUN|TNF|LAPTM5|RIPK2|PYCARD|CCL3L3	-0.642161	0	4	0	0	-10.9853	36.71776155717762
-2.02947	GO:0046330	M1	1	0	GO Biological Processes	19	positive regulation of JNK cascade	19_GO:0023052 signaling	-2.02947	6.957049558202074	3.9268522845103466	30182	95	137	3	2.18978	1.250351662258768	7124|8767|29108	TNF|RIPK2|PYCARD	-0.569865	0	4	0	0	-10.9853	36.71776155717762
-9.99075	GO:0071345	M1	1	0	GO Biological Processes	19	cellular response to cytokine stimulus	19_GO:0050896 response to stimulus	-9.99075	6.128138229292508	9.397810368992927	30182	719	137	20	14.598540145985401	3.016664954340944	648|972|1535|1843|1958|2207|3113|3309|3428|3576|3987|4046|4792|7124|7538|8767|10410|11151|29108|414062	BMI1|CD74|CYBA|DUSP1|EGR1|FCER1G|HLA-DPA1|HSPA5|IFI16|CXCL8|LIMS1|LSP1|NFKBIA|TNF|ZFP36|RIPK2|IFITM3|CORO1A|PYCARD|CCL3L3	-7.07264	0	5	1	1	-9.99075	11.682924131829244
-6.04664	GO:0019221	M1	1	0	GO Biological Processes	19	cytokine-mediated signaling pathway	19_GO:0023052 signaling	-6.04664	6.675956646759566	7.346607481162842	30182	363	137	11	8.0292	2.3216714691718607	972|1958|2207|3576|3987|4792|7124|8767|10410|29108|414062	CD74|EGR1|FCER1G|CXCL8|LIMS1|NFKBIA|TNF|RIPK2|IFITM3|PYCARD|CCL3L3	-3.70487	0	5	0	0	-9.99075	11.682924131829244
-5.60182	GO:0070555	M1	1	0	GO Biological Processes	19	response to interleukin-1	19_GO:0050896 response to stimulus	-5.60182	11.682924131829244	8.306075293854498	30182	132	137	7	5.109489051094891	1.8812211183053116	648|1535|1958|3576|8767|29108|414062	BMI1|CYBA|EGR1|CXCL8|RIPK2|PYCARD|CCL3L3	-3.35272	0	5	0	0	-9.99075	11.682924131829244
-3.9797	GO:0071347	M1	1	0	GO Biological Processes	19	cellular response to interleukin-1	19_GO:0050896 response to stimulus	-3.9797	10.799341634464003	6.694205815306869	30182	102	137	5	3.6496350364963503	1.6021055209832653	648|1958|3576|29108|414062	BMI1|EGR1|CXCL8|PYCARD|CCL3L3	-2.05893	0	5	0	0	-9.99075	11.682924131829244
-9.3047	GO:0010942	M1	1	0	GO Biological Processes	19	positive regulation of cell death	19_GO:0048518 positive regulation of biological process	-9.3047	6.385697662117846	9.15734	30182	621	137	18	13.138686131386862	2.8862163495897764	388|1958|3039|3040|3043|3048|3301|3725|4050|5366|5499|7124|7351|7805|8644|8767|29108|64581	RHOB|EGR1|HBA1|HBA2|HBB|HBG2|DNAJA1|JUN|LTB|PMAIP1|PPP1CA|TNF|UCP2|LAPTM5|AKR1C3|RIPK2|PYCARD|CLEC7A	-6.53501	0	6	1	1	-9.3047	21.598683268928006
-5.44898	GO:2001238	M1	1	0	GO Biological Processes	19	positive regulation of extrinsic apoptotic signaling pathway	19_GO:0023052 signaling	-5.44898	21.598683268928006	9.941656813998538	30182	51	137	5	3.6496350364963503	1.6021055209832653	4050|5366|5499|7124|29108	LTB|PMAIP1|PPP1CA|TNF|PYCARD	-3.23623	0	6	0	0	-9.3047	21.598683268928006
-5.12219	GO:2001236	M1	1	0	GO Biological Processes	19	regulation of extrinsic apoptotic signaling pathway	19_GO:0023052 signaling	-5.12219	9.885551188470899	7.513441758283976	30182	156	137	7	5.109489051094891	1.8812211183053116	2950|3303|4050|5366|5499|7124|29108	GSTP1|HSPA1A|LTB|PMAIP1|PPP1CA|TNF|PYCARD	-2.96862	0	6	0	0	-9.3047	21.598683268928006
-5.05215	GO:0043068	M1	1	0	GO Biological Processes	19	positive regulation of programmed cell death	19_GO:0048518 positive regulation of biological process	-5.05215	4.780612716305223	6.05909	30182	553	137	12	8.75912	2.4152649489356146	388|3301|3725|4050|5366|5499|7124|7805|8644|8767|29108|64581	RHOB|DNAJA1|JUN|LTB|PMAIP1|PPP1CA|TNF|LAPTM5|AKR1C3|RIPK2|PYCARD|CLEC7A	-2.90679	0	6	0	0	-9.3047	21.598683268928006
-3.755	GO:0043065	M1	1	0	GO Biological Processes	19	positive regulation of apoptotic process	19_GO:0048518 positive regulation of biological process	-3.755	4.1102	4.906008082259275	30182	536	137	10	7.299270072992701	2.222393763852742	388|3301|3725|4050|5366|5499|7124|8644|8767|29108	RHOB|DNAJA1|JUN|LTB|PMAIP1|PPP1CA|TNF|AKR1C3|RIPK2|PYCARD	-1.88409	0	6	0	0	-9.3047	21.598683268928006
-3.3399	GO:2001235	M1	1	0	GO Biological Processes	19	positive regulation of apoptotic signaling pathway	19_GO:0023052 signaling	-3.3399	7.868091762252345	5.500177156495992	30182	140	137	5	3.6496350364963503	1.6021055209832653	4050|5366|5499|7124|29108	LTB|PMAIP1|PPP1CA|TNF|PYCARD	-1.55033	0	6	0	0	-9.3047	21.598683268928006
-2.91937	GO:2001239	M1	1	0	GO Biological Processes	19	regulation of extrinsic apoptotic signaling pathway in absence of ligand	19_GO:0023052 signaling	-2.91937	14.367819739765153	6.12686	30182	46	137	3	2.18978	1.250351662258768	3303|5499|7124	HSPA1A|PPP1CA|TNF	-1.24014	0	6	0	0	-9.3047	21.598683268928006
-2.76486	WP4747	M1	1	0	WikiPathways	27	Netrin-UNC5B signaling pathway		-2.76486	12.709994385176866	5.706893722230708	30182	52	137	3	2.18978	1.250351662258768	3725|5499|7124	JUN|PPP1CA|TNF	-1.12972	0	6	0	0	-9.3047	21.598683268928006
-2.20492	GO:0006446	M1	1	0	GO Biological Processes	19	regulation of translational initiation	19_GO:0008152 metabolic process	-2.20492	8.059996439380452	4.322839911145629	30182	82	137	3	2.18978	1.250351662258768	5499|7124|28969	PPP1CA|TNF|BZW2	-0.71638	0	6	0	0	-9.3047	21.598683268928006
-9.15205	R-HSA-6798695	M1	1	0	Reactome Gene Sets	6	Neutrophil degranulation		-9.15205	7.313081140018778	9.43469	30182	482	137	16	11.678832116788321	2.7439224043458017	567|1535|2207|2950|3043|3107|3303|5645|6402|6518|10487|23412|29108|51411|58485|374403	B2M|CYBA|FCER1G|GSTP1|HBB|HLA-C|HSPA1A|PRSS2|SELL|SLC2A5|CAP1|COMMD3|PYCARD|BIN2|TRAPPC1|TBC1D10C	-6.39364	0	7	1	1	-9.15205	7.313081140018778
-8.88485	GO:0072593	M1	1	0	GO Biological Processes	19	reactive oxygen species metabolic process	19_GO:0008152 metabolic process	-8.88485	18.883420229405633	12.395640307503587	30182	105	137	9	6.569343065693431	2.1166321518137585	1535|3039|3040|3043|3048|4689|5052|5366|7351	CYBA|HBA1|HBA2|HBB|HBG2|NCF4|PRDX1|PMAIP1|UCP2	-6.18859	0	8	1	1	-8.88485	132.1839416058394
-7.64597	GO:0042743	M1	1	0	GO Biological Processes	19	hydrogen peroxide metabolic process	19_GO:0008152 metabolic process	-7.64597	33.893318360471646	13.879945064459525	30182	39	137	6	4.37956	1.7483582302674259	1535|3039|3040|3043|3048|5052	CYBA|HBA1|HBA2|HBB|HBG2|PRDX1	-5.05992	0	8	0	0	-8.88485	132.1839416058394
-6.87487	GO:0042744	M1	1	0	GO Biological Processes	19	hydrogen peroxide catabolic process	19_GO:0008152 metabolic process	-6.87487	40.79751284130845	13.970087918846241	30182	27	137	5	3.6496350364963503	1.6021055209832653	3039|3040|3043|3048|5052	HBA1|HBA2|HBB|HBG2|PRDX1	-4.39463	0	8	0	0	-8.88485	132.1839416058394
-6.4061	GO:0015670	M1	1	0	GO Biological Processes	19	carbon dioxide transport	19_GO:0051179 localization	-6.4061	62.94473409801877	15.654389783886536	30182	14	137	4	2.9197080291970803	1.4383844037744338	3039|3040|3043|3048	HBA1|HBA2|HBB|HBG2	-4.00602	0	8	0	0	-8.88485	132.1839416058394
-6.1941	R-HSA-2262752	M1	1	0	Reactome Gene Sets	6	Cellular responses to stress		-6.1941	4.467560341557733	6.6647147087344205	30182	789	137	16	11.678832116788321	2.7439224043458017	648|1535|2950|3039|3040|3043|3301|3303|3309|3576|3725|4689|5052|7316|8091|10370	BMI1|CYBA|GSTP1|HBA1|HBA2|HBB|DNAJA1|HSPA1A|HSPA5|CXCL8|JUN|NCF4|PRDX1|UBC|HMGA2|CITED2	-3.82235	0	8	0	0	-8.88485	132.1839416058394
-6.14953	GO:0015671	M1	1	0	GO Biological Processes	19	oxygen transport	19_GO:0051179 localization	-6.14953	55.07664233576642	14.61005457127802	30182	16	137	4	2.9197080291970803	1.4383844037744338	3039|3040|3043|3048	HBA1|HBA2|HBB|HBG2	-3.78683	0	8	0	0	-8.88485	132.1839416058394
-6.0415	GO:0030185	M1	1	0	GO Biological Processes	19	nitric oxide transport	19_GO:0051179 localization	-6.0415	132.1839416058394	19.809277621848874	30182	5	137	3	2.18978	1.250351662258768	3039|3040|3043	HBA1|HBA2|HBB	-3.70487	0	8	0	0	-8.88485	132.1839416058394
-6.02941	GO:0097237	M1	1	0	GO Biological Processes	19	cellular response to toxic substance	19_GO:0050896 response to stimulus	-6.02941	13.527596363170703	9.049173166146755	30182	114	137	7	5.109489051094891	1.8812211183053116	2950|3039|3040|3043|3048|5052|7124	GSTP1|HBA1|HBA2|HBB|HBG2|PRDX1|TNF	-3.69697	0	8	0	0	-8.88485	132.1839416058394
-5.55458	GO:0015669	M1	1	0	GO Biological Processes	19	gas transport	19_GO:0051179 localization	-5.55458	40.0557	12.374325436166401	30182	22	137	4	2.9197080291970803	1.4383844037744338	3039|3040|3043|3048	HBA1|HBA2|HBB|HBG2	-3.31905	0	8	0	0	-8.88485	132.1839416058394
-5.49221	hsa05144	M1	1	0	KEGG Pathway	24	Malaria		-5.49221	22.030656934306567	10.049972046997684	30182	50	137	5	3.6496350364963503	1.6021055209832653	3039|3040|3043|3576|7124	HBA1|HBA2|HBB|CXCL8|TNF	-3.26984	0	8	0	0	-8.88485	132.1839416058394
-5.47599	GO:0098869	M1	1	0	GO Biological Processes	19	cellular oxidant detoxification	19_GO:0098754 detoxification	-5.47599	14.852128270319035	8.837303236155766	30182	89	137	6	4.37956	1.7483582302674259	2950|3039|3040|3043|3048|5052	GSTP1|HBA1|HBA2|HBB|HBG2|PRDX1	-3.26006	0	8	0	0	-8.88485	132.1839416058394
-5.42605	R-HSA-9711123	M1	1	0	Reactome Gene Sets	6	Cellular response to chemical stress		-5.42605	8.856545501228771	7.508645796914985	30182	199	137	8	5.839416058394161	2.0033599986540573	1535|2950|3039|3040|3043|4689|5052|7316	CYBA|GSTP1|HBA1|HBA2|HBB|NCF4|PRDX1|UBC	-3.21646	0	8	0	0	-8.88485	132.1839416058394
-5.25027	GO:0019755	M1	1	0	GO Biological Processes	19	one-carbon compound transport	19_GO:0051179 localization	-5.25027	33.893318360471646	11.3305	30182	26	137	4	2.9197080291970803	1.4383844037744338	3039|3040|3043|3048	HBA1|HBA2|HBB|HBG2	-3.06217	0	8	0	0	-8.88485	132.1839416058394
-5.12302	R-HSA-1247673	M1	1	0	Reactome Gene Sets	6	Erythrocytes take up oxygen and release carbon dioxide		-5.12302	73.43552311435523	14.675895181438133	30182	9	137	3	2.18978	1.250351662258768	3039|3040|3043	HBA1|HBA2|HBB	-2.96862	0	8	0	0	-8.88485	132.1839416058394
-5.05938	GO:1990748	M1	1	0	GO Biological Processes	19	cellular detoxification	19_GO:0098754 detoxification	-5.05938	12.588946819603754	8.032714910002996	30182	105	137	6	4.37956	1.7483582302674259	2950|3039|3040|3043|3048|5052	GSTP1|HBA1|HBA2|HBB|HBG2|PRDX1	-2.91131	0	8	0	0	-8.88485	132.1839416058394
-4.68679	GO:0098754	M1	1	0	GO Biological Processes	19	detoxification	19_GO:0098754 detoxification	-4.68679	10.83474931195405	7.3500401848001085	30182	122	137	6	4.37956	1.7483582302674259	2950|3039|3040|3043|3048|5052	GSTP1|HBA1|HBA2|HBB|HBG2|PRDX1	-2.60683	0	8	0	0	-8.88485	132.1839416058394
-4.62189	hsa05143	M1	1	0	KEGG Pathway	24	African trypanosomiasis		-4.62189	23.81692641546656	9.377592394496885	30182	37	137	4	2.9197080291970803	1.4383844037744338	3039|3040|3043|7124	HBA1|HBA2|HBB|TNF	-2.56908	0	8	0	0	-8.88485	132.1839416058394
-4.59672	R-HSA-1237044	M1	1	0	Reactome Gene Sets	6	Erythrocytes take up carbon dioxide and release oxygen		-4.59672	50.839977540707466	12.136963578008393	30182	13	137	3	2.18978	1.250351662258768	3039|3040|3043	HBA1|HBA2|HBB	-2.55044	0	8	0	0	-8.88485	132.1839416058394
-4.59672	R-HSA-1480926	M1	1	0	Reactome Gene Sets	6	O2/CO2 exchange in erythrocytes		-4.59672	50.839977540707466	12.136963578008393	30182	13	137	3	2.18978	1.250351662258768	3039|3040|3043	HBA1|HBA2|HBB	-2.55044	0	8	0	0	-8.88485	132.1839416058394
-4.59672	R-HSA-2168880	M1	1	0	Reactome Gene Sets	6	Scavenging of heme from plasma		-4.59672	50.839977540707466	12.136963578008393	30182	13	137	3	2.18978	1.250351662258768	3039|3040|3043	HBA1|HBA2|HBB	-2.55044	0	8	0	0	-8.88485	132.1839416058394
-4.3332	WP15	M1	1	0	WikiPathways	27	Selenium micronutrient network		-4.3332	12.80852147343405	7.405107239410553	30182	86	137	5	3.6496350364963503	1.6021055209832653	3039|3043|5052|7124|280636	HBA1|HBB|PRDX1|TNF|SELENOH	-2.34356	0	8	0	0	-8.88485	132.1839416058394
-4.16399	GO:0009636	M1	1	0	GO Biological Processes	19	response to toxic substance	19_GO:0050896 response to stimulus	-4.16399	7.009754479097547	6.041206242109778	30182	220	137	7	5.109489051094891	1.8812211183053116	2950|3039|3040|3043|3048|5052|7124	GSTP1|HBA1|HBA2|HBB|HBG2|PRDX1|TNF	-2.21592	0	8	0	0	-8.88485	132.1839416058394
-3.03495	R-HSA-2173782	M1	1	0	Reactome Gene Sets	6	Binding and Uptake of Ligands by Scavenger Receptors		-3.03495	15.736183524504693	6.453258095302754	30182	42	137	3	2.18978	1.250351662258768	3039|3040|3043	HBA1|HBA2|HBB	-1.32397	0	8	0	0	-8.88485	132.1839416058394
-2.89216	R-HSA-9707616	M1	1	0	Reactome Gene Sets	6	Heme signaling		-2.89216	14.062121447429725	6.051569711161366	30182	47	137	3	2.18978	1.250351662258768	3039|3040|3043	HBA1|HBA2|HBB	-1.21938	0	8	0	0	-8.88485	132.1839416058394
-2.85053	GO:0042542	M1	1	0	GO Biological Processes	19	response to hydrogen peroxide	19_GO:0050896 response to stimulus	-2.85053	8.31346	5.093385019954914	30182	106	137	4	2.9197080291970803	1.4383844037744338	388|3039|3040|3043	RHOB|HBA1|HBA2|HBB	-1.18604	0	8	0	0	-8.88485	132.1839416058394
-2.78923	WP1533	M1	1	0	WikiPathways	27	Vitamin B12 metabolism		-2.78923	12.959209961356805	5.771939868686061	30182	51	137	3	2.18978	1.250351662258768	3039|3043|7124	HBA1|HBB|TNF	-1.14818	0	8	0	0	-8.88485	132.1839416058394
-2.50668	R-HSA-9707564	M1	1	0	Reactome Gene Sets	6	Cytoprotection by HMOX1		-2.50668	10.326870437956204	5.043753558742788	30182	64	137	3	2.18978	1.250351662258768	3039|3040|3043	HBA1|HBA2|HBB	-0.944673	0	8	0	0	-8.88485	132.1839416058394
-2.41431	WP176	M1	1	0	WikiPathways	27	Folate metabolism		-2.41431	9.57855	4.81728	30182	69	137	3	2.18978	1.250351662258768	3039|3043|7124	HBA1|HBB|TNF	-0.877756	0	8	0	0	-8.88485	132.1839416058394
-8.2859	WP5115	M1	1	0	WikiPathways	27	Network map of SARS-CoV-2 signaling pathway		-8.2859	11.116386526484966	10.122662544493213	30182	218	137	11	8.0292	2.3216714691718607	60|1843|1958|3043|3122|3127|3576|3725|3726|7124|10410	ACTB|DUSP1|EGR1|HBB|HLA-DRA|HLA-DRB5|CXCL8|JUN|JUNB|TNF|IFITM3	-5.61767	0	9	1	1	-8.2859	31.472367049009385
-3.94079	WP4884	M1	1	0	WikiPathways	27	Pathogenesis of SARS-CoV-2 mediated by nsp9-nsp10 complex		-3.94079	31.472367049009385	9.43266	30182	21	137	3	2.18978	1.250351662258768	3122|3127|3576	HLA-DRA|HLA-DRB5|CXCL8	-2.02812	0	9	0	0	-8.2859	31.472367049009385
-7.68832	hsa05132	M1	1	0	KEGG Pathway	24	Salmonella infection		-7.68832	9.732418725998885	9.343295727764184	30182	249	137	11	8.0292	2.3216714691718607	60|388|3576|3725|4792|5216|5898|7124|8767|10627|29108	ACTB|RHOB|CXCL8|JUN|NFKBIA|PFN1|RALA|TNF|RIPK2|MYL12A|PYCARD	-5.09473	0	10	1	1	-7.68832	30.041804910418048
-6.6831	hsa05131	M1	1	0	KEGG Pathway	24	Shigellosis		-6.6831	8.919294305387274	8.438909324607856	30182	247	137	10	7.299270072992701	2.222393763852742	60|3576|3725|4792|5216|7124|7316|8767|10627|29108	ACTB|CXCL8|JUN|NFKBIA|PFN1|TNF|UBC|RIPK2|MYL12A|PYCARD	-4.24212	0	10	0	0	-7.68832	30.041804910418048
-5.77298	WP314	M1	1	0	WikiPathways	27	Fas ligand pathway and stress induction of heat shock proteins		-5.77298	25.03483742534837	10.773363287641434	30182	44	137	5	3.6496350364963503	1.6021055209832653	60|397|3725|7124|8767	ACTB|ARHGDIB|JUN|TNF|RIPK2	-3.48041	0	10	0	0	-7.68832	30.041804910418048
-5.7234	M60	M1	1	0	Canonical Pathways	11	PID NFAT TFPATHWAY		-5.7234	24.478507704785073	10.64308987592683	30182	45	137	5	3.6496350364963503	1.6021055209832653	1958|3576|3725|3726|7124	EGR1|CXCL8|JUN|JUNB|TNF	-3.44581	0	10	0	0	-7.68832	30.041804910418048
-5.20744	hsa05134	M1	1	0	KEGG Pathway	24	Legionellosis		-5.20744	19.32513766167243	9.351087869185713	30182	57	137	5	3.6496350364963503	1.6021055209832653	3303|3576|4792|7124|29108	HSPA1A|CXCL8|NFKBIA|TNF|PYCARD	-3.03115	0	10	0	0	-7.68832	30.041804910418048
-5.13299	M166	M1	1	0	Canonical Pathways	11	PID ATF2 PATHWAY		-5.13299	18.670048249412346	9.173934232702916	30182	59	137	5	3.6496350364963503	1.6021055209832653	1843|3048|3576|3725|3726	DUSP1|HBG2|CXCL8|JUN|JUNB	-2.97284	0	10	0	0	-7.68832	30.041804910418048
-5.13198	hsa05142	M1	1	0	KEGG Pathway	24	Chagas disease		-5.13198	12.959209961356805	8.169672602109404	30182	102	137	6	4.37956	1.7483582302674259	2770|3576|3725|4792|7124|414062	GNAI1|CXCL8|JUN|NFKBIA|TNF|CCL3L3	-2.97284	0	10	0	0	-7.68832	30.041804910418048
-4.92501	M272	M1	1	0	Canonical Pathways	11	PID CD8 TCR DOWNSTREAM PATHWAY		-4.92501	16.94665918023582	8.690835472232909	30182	65	137	5	3.6496350364963503	1.6021055209832653	567|1958|3725|3726|7124	B2M|EGR1|JUN|JUNB|TNF	-2.80854	0	10	0	0	-7.68832	30.041804910418048
-4.76698	M167	M1	1	0	Canonical Pathways	11	PID AP1 PATHWAY		-4.76698	15.73618352450469	8.334992872782513	30182	70	137	5	3.6496350364963503	1.6021055209832653	1843|1958|3576|3725|3726	DUSP1|EGR1|CXCL8|JUN|JUNB	-2.66633	0	10	0	0	-7.68832	30.041804910418048
-4.59276	hsa05133	M1	1	0	KEGG Pathway	24	Pertussis		-4.59276	14.49385324625432	7.953480895087388	30182	76	137	5	3.6496350364963503	1.6021055209832653	2770|3576|3725|7124|29108	GNAI1|CXCL8|JUN|TNF|PYCARD	-2.54864	0	10	0	0	-7.68832	30.041804910418048
-4.56877	hsa04380	M1	1	0	KEGG Pathway	24	Osteoclast differentiation		-4.56877	10.326870437956204	7.140535452744198	30182	128	137	6	4.37956	1.7483582302674259	1535|3725|3726|4689|4792|7124	CYBA|JUN|JUNB|NCF4|NFKBIA|TNF	-2.53316	0	10	0	0	-7.68832	30.041804910418048
-4.43238	GO:0030099	M1	1	0	GO Biological Processes	19	myeloid cell differentiation	19_GO:0032502 developmental process	-4.43238	6.455870163899361	6.114844196287086	30182	273	137	8	5.839416058394161	2.0033599986540573	3428|3725|3726|5305|7124|7351|7538|10370	IFI16|JUN|JUNB|PIP4K2A|TNF|UCP2|ZFP36|CITED2	-2.41737	0	10	0	0	-7.68832	30.041804910418048
-4.40274	hsa05135	M1	1	0	KEGG Pathway	24	Yersinia infection		-4.40274	9.648462890937184	6.851	30182	137	137	6	4.37956	1.7483582302674259	60|3576|3725|4792|7124|29108	ACTB|CXCL8|JUN|NFKBIA|TNF|PYCARD	-2.39569	0	10	0	0	-7.68832	30.041804910418048
-4.36748	hsa05418	M1	1	0	KEGG Pathway	24	Fluid shear stress and atherosclerosis		-4.36748	9.509636086751037	6.790280755080094	30182	139	137	6	4.37956	1.7483582302674259	60|1535|1843|2950|3725|7124	ACTB|CYBA|DUSP1|GSTP1|JUN|TNF	-2.36826	0	10	0	0	-7.68832	30.041804910418048
-4.35007	GO:0002573	M1	1	0	GO Biological Processes	19	myeloid leukocyte differentiation	19_GO:0032502 developmental process	-4.35007	9.441710114702815	6.760378681868816	30182	140	137	6	4.37956	1.7483582302674259	3428|3725|3726|7124|7351|10370	IFI16|JUN|JUNB|TNF|UCP2|CITED2	-2.35471	0	10	0	0	-7.68832	30.041804910418048
-3.93984	hsa04620	M1	1	0	KEGG Pathway	24	Toll-like receptor signaling pathway		-3.93984	10.591661987647388	6.61648	30182	104	137	5	3.6496350364963503	1.6021055209832653	3576|3725|4792|7124|414062	CXCL8|JUN|NFKBIA|TNF|CCL3L3	-2.02812	0	10	0	0	-7.68832	30.041804910418048
-3.87856	WP4482	M1	1	0	WikiPathways	27	Vitamin D in inflammatory diseases		-3.87856	30.041804910418048	9.201534686430819	30182	22	137	3	2.18978	1.250351662258768	1843|4792|7124	DUSP1|NFKBIA|TNF	-1.98088	0	10	0	0	-7.68832	30.041804910418048
-3.81931	WP262	M1	1	0	WikiPathways	27	Ebstein-Barr virus LMP1 signaling		-3.81931	28.735639479530306	8.98534	30182	23	137	3	2.18978	1.250351662258768	3576|4792|7124	CXCL8|NFKBIA|TNF	-1.93522	0	10	0	0	-7.68832	30.041804910418048
-3.78097	WP3888	M1	1	0	WikiPathways	27	VEGFA-VEGFR2 signaling pathway		-3.78097	4.589720194647202	5.074578541998658	30182	432	137	9	6.569343065693431	2.1166321518137585	1958|3301|3303|3576|3725|4792|5216|5499|8766	EGR1|DNAJA1|HSPA1A|CXCL8|JUN|NFKBIA|PFN1|PPP1CA|RAB11A	-1.90572	0	10	0	0	-7.68832	30.041804910418048
-3.7347	WP4659	M1	1	0	WikiPathways	27	Gastrin signaling pathway		-3.7347	9.578546493176768	6.223842197749908	30182	115	137	5	3.6496350364963503	1.6021055209832653	388|1958|3576|3725|4792	RHOB|EGR1|CXCL8|JUN|NFKBIA	-1.86818	0	10	0	0	-7.68832	30.041804910418048
-3.65382	M15	M1	1	0	Canonical Pathways	11	PID LYSOPHOSPHOLIPID PATHWAY		-3.65382	13.557327344188657	6.843669553969934	30182	65	137	4	2.9197080291970803	1.4383844037744338	2770|3576|3725|4792	GNAI1|CXCL8|JUN|NFKBIA	-1.79989	0	10	0	0	-7.68832	30.041804910418048
-3.58579	WP4754	M1	1	0	WikiPathways	27	IL-18 signaling pathway		-3.58579	5.648886393411942	5.210390850216973	30182	273	137	7	5.109489051094891	1.8812211183053116	567|2023|3576|3725|4050|4792|7124	B2M|ENO1|CXCL8|JUN|LTB|NFKBIA|TNF	-1.73874	0	10	0	0	-7.68832	30.041804910418048
-3.55939	M235	M1	1	0	Canonical Pathways	11	PID TCR CALCIUM PATHWAY		-3.55939	23.604275286757037	8.080498057925386	30182	28	137	3	2.18978	1.250351662258768	2280|3725|3726	FKBP1A|JUN|JUNB	-1.72388	0	10	0	0	-7.68832	30.041804910418048
-3.55939	WP3851	M1	1	0	WikiPathways	27	TLR4 signaling and tolerance		-3.55939	23.604275286757037	8.080498057925386	30182	28	137	3	2.18978	1.250351662258768	3576|4792|7124	CXCL8|NFKBIA|TNF	-1.72388	0	10	0	0	-7.68832	30.041804910418048
-3.53774	hsa05130	M1	1	0	KEGG Pathway	24	Pathogenic Escherichia coli infection		-3.53774	6.709844751565453	5.429331742418766	30182	197	137	6	4.37956	1.7483582302674259	60|3576|3725|4792|7124|29108	ACTB|CXCL8|JUN|NFKBIA|TNF|PYCARD	-1.7081	0	10	0	0	-7.68832	30.041804910418048
-3.49105	R-HSA-449147	M1	1	0	Reactome Gene Sets	6	Signaling by Interleukins		-3.49105	4.191879754942054	4.7246981506811565	30182	473	137	9	6.569343065693431	2.1166321518137585	3576|3725|3726|4792|5898|7124|7316|8767|414062	CXCL8|JUN|JUNB|NFKBIA|RALA|TNF|UBC|RIPK2|CCL3L3	-1.66792	0	10	0	0	-7.68832	30.041804910418048
-3.41491	WP4341	M1	1	0	WikiPathways	27	Non-genomic actions of 1,25 dihydroxyvitamin D3		-3.41491	11.749683698296836	6.294098977783633	30182	75	137	4	2.9197080291970803	1.4383844037744338	3576|3725|7124|83982	CXCL8|JUN|TNF|IFI27L2	-1.602	0	10	0	0	-7.68832	30.041804910418048
-3.3975	hsa04210	M1	1	0	KEGG Pathway	24	Apoptosis		-3.3975	8.099506225848003	5.603317856710812	30182	136	137	5	3.6496350364963503	1.6021055209832653	60|3725|4792|5366|7124	ACTB|JUN|NFKBIA|PMAIP1|TNF	-1.58836	0	10	0	0	-7.68832	30.041804910418048
-3.38502	WP5113	M1	1	0	WikiPathways	27	Antiviral and anti-inflammatory effects of Nrf2 on SARS-CoV-2 pathway		-3.38502	20.65374087591241	7.5113422154046265	30182	32	137	3	2.18978	1.250351662258768	3576|4792|7124	CXCL8|NFKBIA|TNF	-1.57962	0	10	0	0	-7.68832	30.041804910418048
-3.34507	WP4481	M1	1	0	WikiPathways	27	Resistin as a regulator of inflammation		-3.34507	20.0279	7.3850200779653905	30182	33	137	3	2.18978	1.250351662258768	3576|4792|7124	CXCL8|NFKBIA|TNF	-1.5531	0	10	0	0	-7.68832	30.041804910418048
-3.34507	WP4496	M1	1	0	WikiPathways	27	Signal transduction through IL1R		-3.34507	20.0279	7.3850200779653905	30182	33	137	3	2.18978	1.250351662258768	3725|4792|7124	JUN|NFKBIA|TNF	-1.5531	0	10	0	0	-7.68832	30.041804910418048
-3.34507	WP5088	M1	1	0	WikiPathways	27	Prostaglandin signaling		-3.34507	20.0279	7.3850200779653905	30182	33	137	3	2.18978	1.250351662258768	3576|7124|29108	CXCL8|TNF|PYCARD	-1.5531	0	10	0	0	-7.68832	30.041804910418048
-3.27045	WP5224	M1	1	0	WikiPathways	27	2q37 copy number variation syndrome		-3.27045	7.596778253209161	5.376858427805331	30182	145	137	5	3.6496350364963503	1.6021055209832653	3725|4792|7124|10203|10267	JUN|NFKBIA|TNF|CALCRL|RAMP1	-1.49385	0	10	0	0	-7.68832	30.041804910418048
-3.23256	WP4877	M1	1	0	WikiPathways	27	Host-pathogen interaction of human coronaviruses - MAPK signaling		-3.23256	18.35888077858881	7.037187384521721	30182	36	137	3	2.18978	1.250351662258768	3725|3726|10410	JUN|JUNB|IFITM3	-1.46466	0	10	0	0	-7.68832	30.041804910418048
-3.20365	GO:0002274	M1	1	0	GO Biological Processes	19	myeloid leukocyte activation	19_GO:0002376 immune system process	-3.20365	7.343552311435523	5.259288799259087	30182	150	137	5	3.6496350364963503	1.6021055209832653	2207|3576|3725|7124|29108	FCER1G|CXCL8|JUN|TNF|PYCARD	-1.44076	0	10	0	0	-7.68832	30.041804910418048
-3.19728	M65	M1	1	0	Canonical Pathways	11	PID FRA PATHWAY		-3.19728	17.86269481159992	6.930446096753476	30182	37	137	3	2.18978	1.250351662258768	3576|3725|3726	CXCL8|JUN|JUNB	-1.43552	0	10	0	0	-7.68832	30.041804910418048
-3.15169	WP254	M1	1	0	WikiPathways	27	Apoptosis		-3.15169	10.01393497013935	5.7181664149983265	30182	88	137	4	2.9197080291970803	1.4383844037744338	3725|4792|5366|7124	JUN|NFKBIA|PMAIP1|TNF	-1.40644	0	10	0	0	-7.68832	30.041804910418048
-3.15169	WP5098	M1	1	0	WikiPathways	27	T-cell activation SARS-CoV-2		-3.15169	10.01393497013935	5.7181664149983265	30182	88	137	4	2.9197080291970803	1.4383844037744338	3122|3725|4792|7124	HLA-DRA|JUN|NFKBIA|TNF	-1.40644	0	10	0	0	-7.68832	30.041804910418048
-3.07921	WP231	M1	1	0	WikiPathways	27	TNF-alpha signaling pathway		-3.07921	9.57855	5.564645740170252	30182	92	137	4	2.9197080291970803	1.4383844037744338	1535|3725|4792|7124	CYBA|JUN|NFKBIA|TNF	-1.35299	0	10	0	0	-7.68832	30.041804910418048
-3.04427	hsa04657	M1	1	0	KEGG Pathway	24	IL-17 signaling pathway		-3.04427	9.374747631619817	5.491360903233125	30182	94	137	4	2.9197080291970803	1.4383844037744338	3576|3725|4792|7124	CXCL8|JUN|NFKBIA|TNF	-1.32624	0	10	0	0	-7.68832	30.041804910418048
-3.03495	WP2036	M1	1	0	WikiPathways	27	TNF-related weak inducer of apoptosis (TWEAK) signaling pathway		-3.03495	15.736183524504693	6.453258095302754	30182	42	137	3	2.18978	1.250351662258768	3725|4792|7124	JUN|NFKBIA|TNF	-1.32397	0	10	0	0	-7.68832	30.041804910418048
-2.96039	GO:0048661	M1	1	0	GO Biological Processes	19	positive regulation of smooth muscle cell proliferation	19_GO:0048518 positive regulation of biological process	-2.96039	8.901275529012755	5.317349713071127	30182	99	137	4	2.9197080291970803	1.4383844037744338	1535|3725|7124|10203	CYBA|JUN|TNF|CALCRL	-1.26919	0	10	0	0	-7.68832	30.041804910418048
-2.94722	WP2873	M1	1	0	WikiPathways	27	Aryl hydrocarbon receptor pathway		-2.94722	14.687104622871045	6.204529115482965	30182	45	137	3	2.18978	1.250351662258768	3725|3726|7124	JUN|JUNB|TNF	-1.25861	0	10	0	0	-7.68832	30.041804910418048
-2.94417	hsa04933	M1	1	0	KEGG Pathway	24	AGE-RAGE signaling pathway in diabetic complications		-2.94417	8.812262773722628	5.284020348955505	30182	100	137	4	2.9197080291970803	1.4383844037744338	1958|3576|3725|7124	EGR1|CXCL8|JUN|TNF	-1.25746	0	10	0	0	-7.68832	30.041804910418048
-2.89659	WP75	M1	1	0	WikiPathways	27	Toll-like receptor signaling pathway		-2.89659	8.555594925944298	5.186765027080075	30182	103	137	4	2.9197080291970803	1.4383844037744338	3576|3725|4792|7124	CXCL8|JUN|NFKBIA|TNF	-1.22014	0	10	0	0	-7.68832	30.041804910418048
-2.88107	hsa04064	M1	1	0	KEGG Pathway	24	NF-kappa B signaling pathway		-2.88107	8.473329590117912	5.155221384347375	30182	104	137	4	2.9197080291970803	1.4383844037744338	3576|4050|4792|7124	CXCL8|LTB|NFKBIA|TNF	-1.21194	0	10	0	0	-7.68832	30.041804910418048
-2.81413	WP286	M1	1	0	WikiPathways	27	IL-3 signaling pathway		-2.81413	13.21839416058394	5.838834238827698	30182	50	137	3	2.18978	1.250351662258768	969|3576|3725	CD69|CXCL8|JUN	-1.16188	0	10	0	0	-7.68832	30.041804910418048
-2.78923	GO:1902895	M1	1	0	GO Biological Processes	19	positive regulation of miRNA transcription	19_GO:0048518 positive regulation of biological process	-2.78923	12.959209961356805	5.771939868686061	30182	51	137	3	2.18978	1.250351662258768	1958|3725|7124	EGR1|JUN|TNF	-1.14818	0	10	0	0	-7.68832	30.041804910418048
-2.78923	GO:1904707	M1	1	0	GO Biological Processes	19	positive regulation of vascular associated smooth muscle cell proliferation	19_GO:0048518 positive regulation of biological process	-2.78923	12.959209961356805	5.771939868686061	30182	51	137	3	2.18978	1.250351662258768	3725|7124|10203	JUN|TNF|CALCRL	-1.14818	0	10	0	0	-7.68832	30.041804910418048
-2.78923	WP3611	M1	1	0	WikiPathways	27	Photodynamic therapy-induced AP-1 survival signaling		-2.78923	12.959209961356805	5.771939868686061	30182	51	137	3	2.18978	1.250351662258768	3725|3726|7124	JUN|JUNB|TNF	-1.14818	0	10	0	0	-7.68832	30.041804910418048
-2.76262	hsa04668	M1	1	0	KEGG Pathway	24	TNF signaling pathway		-2.76262	7.868091762252346	4.917217044575184	30182	112	137	4	2.9197080291970803	1.4383844037744338	3725|3726|4792|7124	JUN|JUNB|NFKBIA|TNF	-1.12831	0	10	0	0	-7.68832	30.041804910418048
-2.74848	WP5055	M1	1	0	WikiPathways	27	Burn wound healing		-2.74848	7.798462631612945	4.889128321447039	30182	113	137	4	2.9197080291970803	1.4383844037744338	3576|4792|5216|7124	CXCL8|NFKBIA|PFN1|TNF	-1.11834	0	10	0	0	-7.68832	30.041804910418048
-2.69467	WP560	M1	1	0	WikiPathways	27	TGF-beta receptor signaling		-2.69467	12.01672196416722	5.5220048291555415	30182	55	137	3	2.18978	1.250351662258768	2280|3725|7124	FKBP1A|JUN|TNF	-1.0816	0	10	0	0	-7.68832	30.041804910418048
-2.60728	WP4816	M1	1	0	WikiPathways	27	TGF-beta receptor signaling in skeletal dysplasias		-2.60728	11.202028949647408	5.296688571708294	30182	59	137	3	2.18978	1.250351662258768	2280|3725|7124	FKBP1A|JUN|TNF	-1.01369	0	10	0	0	-7.68832	30.041804910418048
-2.58644	GO:2000630	M1	1	0	GO Biological Processes	19	positive regulation of miRNA metabolic process	19_GO:0048518 positive regulation of biological process	-2.58644	11.015328467153285	5.2437250569583105	30182	60	137	3	2.18978	1.250351662258768	1958|3725|7124	EGR1|JUN|TNF	-0.998895	0	10	0	0	-7.68832	30.041804910418048
-2.58644	WP3865	M1	1	0	WikiPathways	27	Novel intracellular components of RIG-I-like receptor pathway		-2.58644	11.015328467153285	5.2437250569583105	30182	60	137	3	2.18978	1.250351662258768	3576|4792|7124	CXCL8|NFKBIA|TNF	-0.998895	0	10	0	0	-7.68832	30.041804910418048
-2.54586	WP3863	M1	1	0	WikiPathways	27	T-cell antigen receptor (TCR) pathway during Staphylococcus aureus infection		-2.54586	10.659995290793502	5.141457707670151	30182	62	137	3	2.18978	1.250351662258768	3725|4792|7124	JUN|NFKBIA|TNF	-0.968104	0	10	0	0	-7.68832	30.041804910418048
-2.51567	GO:0001889	M1	1	0	GO Biological Processes	19	liver development	19_GO:0032502 developmental process	-2.51567	6.726918147879869	4.435761137329014	30182	131	137	4	2.9197080291970803	1.4383844037744338	3725|7124|7351|10370	JUN|TNF|UCP2|CITED2	-0.946516	0	10	0	0	-7.68832	30.041804910418048
-2.51455	GO:0009612	M1	1	0	GO Biological Processes	19	response to mechanical stimulus	19_GO:0050896 response to stimulus	-2.51455	5.1234085893736205	4.0972735429236105	30182	215	137	5	3.6496350364963503	1.6021055209832653	1535|3725|4792|7124|10370	CYBA|JUN|NFKBIA|TNF|CITED2	-0.946113	0	10	0	0	-7.68832	30.041804910418048
-2.5079	GO:0050678	M1	1	0	GO Biological Processes	19	regulation of epithelial cell proliferation	19_GO:0050789 regulation of biological process	-2.5079	3.6805393446335564	3.73106	30182	419	137	7	5.109489051094891	1.8812211183053116	567|1535|3725|7124|7538|55840|120425	B2M|CYBA|JUN|TNF|ZFP36|EAF2|JAML	-0.944673	0	10	0	0	-7.68832	30.041804910418048
-2.48759	WP4329	M1	1	0	WikiPathways	27	miRNAs involvement in the immune response in sepsis		-2.48759	10.167995508141493	4.9965	30182	65	137	3	2.18978	1.250351662258768	3576|4792|7124	CXCL8|NFKBIA|TNF	-0.930513	0	10	0	0	-7.68832	30.041804910418048
-2.48041	GO:0061008	M1	1	0	GO Biological Processes	19	hepaticobiliary system development	19_GO:0032502 developmental process	-2.48041	6.576315502778081	4.368506072349477	30182	134	137	4	2.9197080291970803	1.4383844037744338	3725|7124|7351|10370	JUN|TNF|UCP2|CITED2	-0.925425	0	10	0	0	-7.68832	30.041804910418048
-2.46882	M255	M1	1	0	Canonical Pathways	11	PID HIF1 TFPATHWAY		-2.46882	10.01393497013935	4.950268280201417	30182	66	137	3	2.18978	1.250351662258768	2023|3725|10370	ENO1|JUN|CITED2	-0.917308	0	10	0	0	-7.68832	30.041804910418048
-2.43219	GO:1902893	M1	1	0	GO Biological Processes	19	regulation of miRNA transcription	19_GO:0008152 metabolic process	-2.43219	9.719407471017604	4.860693075473329	30182	68	137	3	2.18978	1.250351662258768	1958|3725|7124	EGR1|JUN|TNF	-0.891604	0	10	0	0	-7.68832	30.041804910418048
-2.39672	hsa05120	M1	1	0	KEGG Pathway	24	Epithelial cell signaling in Helicobacter pylori infection		-2.39672	9.441710114702815	4.774750092053361	30182	70	137	3	2.18978	1.250351662258768	3576|3725|4792	CXCL8|JUN|NFKBIA	-0.862827	0	10	0	0	-7.68832	30.041804910418048
-2.3794	hsa04622	M1	1	0	KEGG Pathway	24	RIG-I-like receptor signaling pathway		-2.3794	9.308728282101367	4.733061347398106	30182	71	137	3	2.18978	1.250351662258768	3576|4792|7124	CXCL8|NFKBIA|TNF	-0.848814	0	10	0	0	-7.68832	30.041804910418048
-2.36235	hsa04137	M1	1	0	KEGG Pathway	24	Mitophagy - animal		-2.36235	9.179440389294404	4.692188537104268	30182	72	137	3	2.18978	1.250351662258768	3725|7316|10370	JUN|UBC|CITED2	-0.835042	0	10	0	0	-7.68832	30.041804910418048
-2.21968	GO:2000628	M1	1	0	GO Biological Processes	19	regulation of miRNA metabolic process	19_GO:0008152 metabolic process	-2.21968	8.159502568261692	4.356882913058205	30182	81	137	3	2.18978	1.250351662258768	1958|3725|7124	EGR1|JUN|TNF	-0.724511	0	10	0	0	-7.68832	30.041804910418048
-2.20828	WP706	M1	1	0	WikiPathways	27	Sudden infant death syndrome (SIDS) susceptibility pathways		-2.20828	5.507664233576643	3.8604037781424982	30182	160	137	4	2.9197080291970803	1.4383844037744338	1958|3576|3725|7124	EGR1|CXCL8|JUN|TNF	-0.71638	0	10	0	0	-7.68832	30.041804910418048
-2.20492	M115	M1	1	0	Canonical Pathways	11	PID REG GR PATHWAY		-2.20492	8.059996439380452	4.322839911145629	30182	82	137	3	2.18978	1.250351662258768	1958|3576|3725	EGR1|CXCL8|JUN	-0.71638	0	10	0	0	-7.68832	30.041804910418048
-2.1895	hsa05161	M1	1	0	KEGG Pathway	24	Hepatitis B		-2.1895	5.439668378841128	3.825988735846112	30182	162	137	4	2.9197080291970803	1.4383844037744338	3576|3725|4792|7124	CXCL8|JUN|NFKBIA|TNF	-0.702759	0	10	0	0	-7.68832	30.041804910418048
-2.06523	GO:0048660	M1	1	0	GO Biological Processes	19	regulation of smooth muscle cell proliferation	19_GO:0050789 regulation of biological process	-2.06523	5.006967485069675	3.6000546358219867	30182	176	137	4	2.9197080291970803	1.4383844037744338	1535|3725|7124|10203	CYBA|JUN|TNF|CALCRL	-0.599984	0	10	0	0	-7.68832	30.041804910418048
-2.02947	GO:1904705	M1	1	0	GO Biological Processes	19	regulation of vascular associated smooth muscle cell proliferation	19_GO:0050789 regulation of biological process	-2.02947	6.957049558202074	3.9268522845103466	30182	95	137	3	2.18978	1.250351662258768	3725|7124|10203	JUN|TNF|CALCRL	-0.569865	0	10	0	0	-7.68832	30.041804910418048
-7.58038	GO:0042026	M1	1	0	GO Biological Processes	19	protein refolding	19_GO:0009987 cellular process	-7.58038	55.076642335766415	16.33562067259469	30182	20	137	5	3.6496350364963503	1.6021055209832653	567|2280|3301|3303|3309	B2M|FKBP1A|DNAJA1|HSPA1A|HSPA5	-5.00906	0	11	1	1	-7.58038	55.076642335766415
-5.57433	GO:1903320	M1	1	0	GO Biological Processes	19	regulation of protein modification by small protein conjugation or removal	19_GO:0008152 metabolic process	-5.57433	7.775525976814084	7.337067341212991	30182	255	137	9	6.569343065693431	2.1166321518137585	648|1958|2280|3301|3303|3309|7805|8767|80762	BMI1|EGR1|FKBP1A|DNAJA1|HSPA1A|HSPA5|LAPTM5|RIPK2|NDFIP1	-3.33545	0	11	0	0	-7.58038	55.076642335766415
-5.20877	GO:0031396	M1	1	0	GO Biological Processes	19	regulation of protein ubiquitination	19_GO:0008152 metabolic process	-5.20877	8.27443	7.194379565912464	30182	213	137	8	5.839416058394161	2.0033599986540573	648|2280|3301|3303|3309|7805|8767|80762	BMI1|FKBP1A|DNAJA1|HSPA1A|HSPA5|LAPTM5|RIPK2|NDFIP1	-3.03115	0	11	0	0	-7.58038	55.076642335766415
-4.70709	GO:0031398	M1	1	0	GO Biological Processes	19	positive regulation of protein ubiquitination	19_GO:0048518 positive regulation of biological process	-4.70709	10.924292694697472	7.386378012499214	30182	121	137	6	4.37956	1.7483582302674259	648|2280|3309|7805|8767|80762	BMI1|FKBP1A|HSPA5|LAPTM5|RIPK2|NDFIP1	-2.62479	0	11	0	0	-7.58038	55.076642335766415
-4.40042	GO:0006458	M1	1	0	GO Biological Processes	19	'de novo' protein folding	19_GO:0009987 cellular process	-4.40042	20.98157803267292	8.750317202676419	30182	42	137	4	2.9197080291970803	1.4383844037744338	972|2280|3303|3309	CD74|FKBP1A|HSPA1A|HSPA5	-2.39534	0	11	0	0	-7.58038	55.076642335766415
-4.36748	GO:1903322	M1	1	0	GO Biological Processes	19	positive regulation of protein modification by small protein conjugation or removal	19_GO:0048518 positive regulation of biological process	-4.36748	9.509636086751037	6.790280755080094	30182	139	137	6	4.37956	1.7483582302674259	648|2280|3309|7805|8767|80762	BMI1|FKBP1A|HSPA5|LAPTM5|RIPK2|NDFIP1	-2.36826	0	11	0	0	-7.58038	55.076642335766415
-3.34507	GO:0051085	M1	1	0	GO Biological Processes	19	chaperone cofactor-dependent protein refolding	19_GO:0009987 cellular process	-3.34507	20.0279	7.3850200779653905	30182	33	137	3	2.18978	1.250351662258768	972|3303|3309	CD74|HSPA1A|HSPA5	-1.5531	0	11	0	0	-7.58038	55.076642335766415
-3.32527	GO:0006457	M1	1	0	GO Biological Processes	19	protein folding	19_GO:0009987 cellular process	-3.32527	6.119626926196269	5.099079634592811	30182	216	137	6	4.37956	1.7483582302674259	567|972|2280|3301|3303|3309	B2M|CD74|FKBP1A|DNAJA1|HSPA1A|HSPA5	-1.53928	0	11	0	0	-7.58038	55.076642335766415
-3.163	GO:0051084	M1	1	0	GO Biological Processes	19	'de novo' post-translational protein folding	19_GO:0009987 cellular process	-3.163	17.392623895505185	6.827800523645086	30182	38	137	3	2.18978	1.250351662258768	972|3303|3309	CD74|HSPA1A|HSPA5	-1.41013	0	11	0	0	-7.58038	55.076642335766415
-3.09726	GO:1901998	M1	1	0	GO Biological Processes	19	toxin transport	19_GO:0051179 localization	-3.09726	16.522992700729926	6.633769973641504	30182	40	137	3	2.18978	1.250351662258768	3301|3309|26088	DNAJA1|HSPA5|GGA1	-1.36453	0	11	0	0	-7.58038	55.076642335766415
-2.43219	GO:0061077	M1	1	0	GO Biological Processes	19	chaperone-mediated protein folding	19_GO:0009987 cellular process	-2.43219	9.719407471017604	4.860693075473329	30182	68	137	3	2.18978	1.250351662258768	972|3303|3309	CD74|HSPA1A|HSPA5	-0.891604	0	11	0	0	-7.58038	55.076642335766415
-2.32701	GO:0017015	M1	1	0	GO Biological Processes	19	regulation of transforming growth factor beta receptor signaling pathway	19_GO:0023052 signaling	-2.32701	5.95423	4.079825301735858	30182	148	137	4	2.9197080291970803	1.4383844037744338	2280|3303|3309|10370	FKBP1A|HSPA1A|HSPA5|CITED2	-0.810682	0	11	0	0	-7.58038	55.076642335766415
-2.29631	GO:1903844	M1	1	0	GO Biological Processes	19	regulation of cellular response to transforming growth factor beta stimulus	19_GO:0050896 response to stimulus	-2.29631	5.835935611736839	4.022768849853968	30182	151	137	4	2.9197080291970803	1.4383844037744338	2280|3303|3309|10370	FKBP1A|HSPA1A|HSPA5|CITED2	-0.787567	0	11	0	0	-7.58038	55.076642335766415
-7.24457	hsa05417	M1	1	0	KEGG Pathway	24	Lipid and atherosclerosis		-7.24457	10.246817178747241	9.188208871749943	30182	215	137	10	7.299270072992701	2.222393763852742	1535|3303|3309|3576|3725|4689|4792|7124|29108|414062	CYBA|HSPA1A|HSPA5|CXCL8|JUN|NCF4|NFKBIA|TNF|PYCARD|CCL3L3	-4.7276	0	12	1	1	-7.24457	22.03065693430657
-4.64912	GO:0071479	M1	1	0	GO Biological Processes	19	cellular response to ionizing radiation	19_GO:0050896 response to stimulus	-4.64912	14.8856	8.075694700790336	30182	74	137	5	3.6496350364963503	1.6021055209832653	388|1535|1958|3309|3428	RHOB|CYBA|EGR1|HSPA5|IFI16	-2.58069	0	12	0	0	-7.24457	22.03065693430657
-3.46909	GO:0071480	M1	1	0	GO Biological Processes	19	cellular response to gamma radiation	19_GO:0050896 response to stimulus	-3.46909	22.03065693430657	7.782092634848262	30182	30	137	3	2.18978	1.250351662258768	1535|1958|3309	CYBA|EGR1|HSPA5	-1.64982	0	12	0	0	-7.24457	22.03065693430657
-3.4231	GO:0042594	M1	1	0	GO Biological Processes	19	response to starvation	19_GO:0050896 response to stimulus	-3.4231	6.385697662117846	5.250353423758601	30182	207	137	6	4.37956	1.7483582302674259	3309|3428|5366|7351|7538|8644	HSPA5|IFI16|PMAIP1|UCP2|ZFP36|AKR1C3	-1.60766	0	12	0	0	-7.24457	22.03065693430657
-3.2979	GO:0010212	M1	1	0	GO Biological Processes	19	response to ionizing radiation	19_GO:0050896 response to stimulus	-3.2979	7.703026900107191	5.425468391431112	30182	143	137	5	3.6496350364963503	1.6021055209832653	388|1535|1958|3309|3428	RHOB|CYBA|EGR1|HSPA5|IFI16	-1.51897	0	12	0	0	-7.24457	22.03065693430657
-2.9597	GO:0009267	M1	1	0	GO Biological Processes	19	cellular response to starvation	19_GO:0050896 response to stimulus	-2.9597	6.479604980678402	4.838015279531314	30182	170	137	5	3.6496350364963503	1.6021055209832653	3309|3428|5366|7351|8644	HSPA5|IFI16|PMAIP1|UCP2|AKR1C3	-1.26919	0	12	0	0	-7.24457	22.03065693430657
-2.87212	GO:0031667	M1	1	0	GO Biological Processes	19	response to nutrient levels	19_GO:0050896 response to stimulus	-2.87212	3.782087027348767	4.0870456329701454	30182	466	137	8	5.839416058394161	2.0033599986540573	1535|3309|3428|5366|7124|7351|7538|8644	CYBA|HSPA5|IFI16|PMAIP1|TNF|UCP2|ZFP36|AKR1C3	-1.20389	0	12	0	0	-7.24457	22.03065693430657
-2.83956	GO:0042149	M1	1	0	GO Biological Processes	19	cellular response to glucose starvation	19_GO:0050896 response to stimulus	-2.83956	13.488157306718307	5.907669716453088	30182	49	137	3	2.18978	1.250351662258768	3309|3428|5366	HSPA5|IFI16|PMAIP1	-1.17851	0	12	0	0	-7.24457	22.03065693430657
-2.82863	GO:0071478	M1	1	0	GO Biological Processes	19	cellular response to radiation	19_GO:0050896 response to stimulus	-2.82863	6.052378278655651	4.616490200845699	30182	182	137	5	3.6496350364963503	1.6021055209832653	388|1535|1958|3309|3428	RHOB|CYBA|EGR1|HSPA5|IFI16	-1.16847	0	12	0	0	-7.24457	22.03065693430657
-2.79965	hsa05020	M1	1	0	KEGG Pathway	24	Prion disease		-2.79965	4.841902622924521	4.30594	30182	273	137	6	4.37956	1.7483582302674259	1535|1958|3303|3309|4689|7124	CYBA|EGR1|HSPA1A|HSPA5|NCF4|TNF	-1.15002	0	12	0	0	-7.24457	22.03065693430657
-2.70273	GO:0009991	M1	1	0	GO Biological Processes	19	response to extracellular stimulus	19_GO:0050896 response to stimulus	-2.70273	3.553331763597834	3.8718028634576145	30182	496	137	8	5.839416058394161	2.0033599986540573	1535|3309|3428|5366|7124|7351|7538|8644	CYBA|HSPA5|IFI16|PMAIP1|TNF|UCP2|ZFP36|AKR1C3	-1.08725	0	12	0	0	-7.24457	22.03065693430657
-2.65015	GO:0010332	M1	1	0	GO Biological Processes	19	response to gamma radiation	19_GO:0050896 response to stimulus	-2.65015	11.595082597003458	5.406537739308728	30182	57	137	3	2.18978	1.250351662258768	1535|1958|3309	CYBA|EGR1|HSPA5	-1.04809	0	12	0	0	-7.24457	22.03065693430657
-2.47026	GO:0071496	M1	1	0	GO Biological Processes	19	cellular response to external stimulus	19_GO:0050896 response to stimulus	-2.47026	4.15673	3.8213576654788177	30182	318	137	6	4.37956	1.7483582302674259	1535|3309|3428|5366|7351|8644	CYBA|HSPA5|IFI16|PMAIP1|UCP2|AKR1C3	-0.917308	0	12	0	0	-7.24457	22.03065693430657
-2.46356	GO:0031669	M1	1	0	GO Biological Processes	19	cellular response to nutrient levels	19_GO:0050896 response to stimulus	-2.46356	4.9843115235987705	4.014322541665258	30182	221	137	5	3.6496350364963503	1.6021055209832653	3309|3428|5366|7351|8644	HSPA5|IFI16|PMAIP1|UCP2|AKR1C3	-0.913192	0	12	0	0	-7.24457	22.03065693430657
-2.43723	GO:0071214	M1	1	0	GO Biological Processes	19	cellular response to abiotic stimulus	19_GO:0050896 response to stimulus	-2.43723	4.092382093060044	3.7730952908479183	30182	323	137	6	4.37956	1.7483582302674259	388|1535|1958|3309|3428|29108	RHOB|CYBA|EGR1|HSPA5|IFI16|PYCARD	-0.893942	0	12	0	0	-7.24457	22.03065693430657
-2.43723	GO:0104004	M1	1	0	GO Biological Processes	19	cellular response to environmental stimulus	19_GO:0050896 response to stimulus	-2.43723	4.092382093060044	3.7730952908479183	30182	323	137	6	4.37956	1.7483582302674259	388|1535|1958|3309|3428|29108	RHOB|CYBA|EGR1|HSPA5|IFI16|PYCARD	-0.893942	0	12	0	0	-7.24457	22.03065693430657
-2.36022	GO:0009314	M1	1	0	GO Biological Processes	19	response to radiation	19_GO:0050896 response to stimulus	-2.36022	3.457726424666951	3.531024137050798	30182	446	137	7	5.109489051094891	1.8812211183053116	388|1535|1958|3309|3428|5499|7124	RHOB|CYBA|EGR1|HSPA5|IFI16|PPP1CA|TNF	-0.833574	0	12	0	0	-7.24457	22.03065693430657
-2.22425	GO:0031668	M1	1	0	GO Biological Processes	19	cellular response to extracellular stimulus	19_GO:0050896 response to stimulus	-2.22425	4.371162090140192	3.628837647880945	30182	252	137	5	3.6496350364963503	1.6021055209832653	3309|3428|5366|7351|8644	HSPA5|IFI16|PMAIP1|UCP2|AKR1C3	-0.728474	0	12	0	0	-7.24457	22.03065693430657
-7.0063	GO:0000302	M1	1	0	GO Biological Processes	19	response to reactive oxygen species	19_GO:0050896 response to stimulus	-7.0063	11.527669326090647	9.34985	30182	172	137	9	6.569343065693431	2.1166321518137585	388|2950|3039|3040|3043|3725|5052|7351|8644	RHOB|GSTP1|HBA1|HBA2|HBB|JUN|PRDX1|UCP2|AKR1C3	-4.51416	0	13	1	1	-7.0063	11.527669326090647
-5.15571	GO:0010035	M1	1	0	GO Biological Processes	19	response to inorganic substance	19_GO:0050896 response to stimulus	-5.15571	4.895701540957015	6.1683612133107815	30182	540	137	12	8.75912	2.4152649489356146	388|567|3039|3040|3043|3309|3725|3726|5052|5499|7351|8644	RHOB|B2M|HBA1|HBA2|HBB|HSPA5|JUN|JUNB|PRDX1|PPP1CA|UCP2|AKR1C3	-2.98521	0	13	0	0	-7.0063	11.527669326090647
-5.14682	GO:0006979	M1	1	0	GO Biological Processes	19	response to oxidative stress	19_GO:0050896 response to stimulus	-5.14682	6.019305173307805	6.523797116371998	30182	366	137	10	7.299270072992701	2.222393763852742	388|2950|3039|3040|3043|3303|3725|5052|7351|8644	RHOB|GSTP1|HBA1|HBA2|HBB|HSPA1A|JUN|PRDX1|UCP2|AKR1C3	-2.97919	0	13	0	0	-7.0063	11.527669326090647
-3.15169	GO:0071277	M1	1	0	GO Biological Processes	19	cellular response to calcium ion	19_GO:0050896 response to stimulus	-3.15169	10.01393497013935	5.7181664149983265	30182	88	137	4	2.9197080291970803	1.4383844037744338	3309|3725|3726|8644	HSPA5|JUN|JUNB|AKR1C3	-1.40644	0	13	0	0	-7.0063	11.527669326090647
-2.79163	GO:0062197	M1	1	0	GO Biological Processes	19	cellular response to chemical stress	19_GO:0050896 response to stimulus	-2.79163	4.824231445468592	4.294046625180917	30182	274	137	6	4.37956	1.7483582302674259	388|3303|3725|5052|8644|29108	RHOB|HSPA1A|JUN|PRDX1|AKR1C3|PYCARD	-1.14818	0	13	0	0	-7.0063	11.527669326090647
-2.65919	GO:0071248	M1	1	0	GO Biological Processes	19	cellular response to metal ion	19_GO:0050896 response to stimulus	-2.65919	5.535340938267981	4.334509189614726	30182	199	137	5	3.6496350364963503	1.6021055209832653	567|3309|3725|3726|8644	B2M|HSPA5|JUN|JUNB|AKR1C3	-1.05401	0	13	0	0	-7.0063	11.527669326090647
-2.64019	GO:0034614	M1	1	0	GO Biological Processes	19	cellular response to reactive oxygen species	19_GO:0050896 response to stimulus	-2.64019	7.2828617964649816	4.676161179101028	30182	121	137	4	2.9197080291970803	1.4383844037744338	388|3725|5052|8644	RHOB|JUN|PRDX1|AKR1C3	-1.04045	0	13	0	0	-7.0063	11.527669326090647
-2.43869	GO:0034599	M1	1	0	GO Biological Processes	19	cellular response to oxidative stress	19_GO:0050896 response to stimulus	-2.43869	4.917557351407716	3.973964252249585	30182	224	137	5	3.6496350364963503	1.6021055209832653	388|3303|3725|5052|8644	RHOB|HSPA1A|JUN|PRDX1|AKR1C3	-0.894036	0	13	0	0	-7.0063	11.527669326090647
-2.39011	GO:0071241	M1	1	0	GO Biological Processes	19	cellular response to inorganic substance	19_GO:0050896 response to stimulus	-2.39011	4.789273246588384	3.8953628687496433	30182	230	137	5	3.6496350364963503	1.6021055209832653	567|3309|3725|3726|8644	B2M|HSPA5|JUN|JUNB|AKR1C3	-0.858202	0	13	0	0	-7.0063	11.527669326090647
-2.31669	GO:0051592	M1	1	0	GO Biological Processes	19	response to calcium ion	19_GO:0050896 response to stimulus	-2.31669	5.914270317934649	4.060633658466031	30182	149	137	4	2.9197080291970803	1.4383844037744338	3309|3725|3726|8644	HSPA5|JUN|JUNB|AKR1C3	-0.802278	0	13	0	0	-7.0063	11.527669326090647
-2.17178	GO:0010038	M1	1	0	GO Biological Processes	19	response to metal ion	19_GO:0050896 response to stimulus	-2.17178	3.6017422780882673	3.3862646085651007	30182	367	137	6	4.37956	1.7483582302674259	567|3309|3725|3726|5499|8644	B2M|HSPA5|JUN|JUNB|PPP1CA|AKR1C3	-0.686819	0	13	0	0	-7.0063	11.527669326090647
-2.08045	WP138	M1	1	0	WikiPathways	27	Androgen receptor signaling pathway		-2.08045	7.262853934386781	4.04032	30182	91	137	3	2.18978	1.250351662258768	388|3725|5052	RHOB|JUN|PRDX1	-0.610071	0	13	0	0	-7.0063	11.527669326090647
-6.89478	GO:0008283	M1	1	0	GO Biological Processes	19	cell population proliferation	19_GO:0009987 cellular process	-6.89478	5.04278	7.302543331494596	30182	699	137	16	11.678832116788321	2.7439224043458017	947|972|1958|2950|3725|3726|5052|7124|8091|8767|10203|10370|11151|55840|80762|115908	CD34|CD74|EGR1|GSTP1|JUN|JUNB|PRDX1|TNF|HMGA2|RIPK2|CALCRL|CITED2|CORO1A|EAF2|NDFIP1|CTHRC1	-4.40863	0	14	1	1	-6.89478	5.04278
-4.23788	GO:0035239	M1	1	0	GO Biological Processes	19	tube morphogenesis	19_GO:0032502 developmental process	-4.23788	3.9457893016668484	5.206918174697744	30182	670	137	12	8.75912	2.4152649489356146	388|947|3576|3725|3726|5216|5499|5898|10203|10267|10370|115908	RHOB|CD34|CXCL8|JUN|JUNB|PFN1|PPP1CA|RALA|CALCRL|RAMP1|CITED2|CTHRC1	-2.27402	0	14	0	0	-6.89478	5.04278
-3.27967	GO:0001568	M1	1	0	GO Biological Processes	19	blood vessel development	19_GO:0032502 developmental process	-3.27967	3.918496292663224	4.470671043921855	30182	506	137	9	6.569343065693431	2.1166321518137585	388|947|1958|3576|3725|3726|10203|10267|10370	RHOB|CD34|EGR1|CXCL8|JUN|JUNB|CALCRL|RAMP1|CITED2	-1.50191	0	14	0	0	-6.89478	5.04278
-3.15992	GO:0001944	M1	1	0	GO Biological Processes	19	vasculature development	19_GO:0032502 developmental process	-3.15992	3.769504038189337	4.326927120838734	30182	526	137	9	6.569343065693431	2.1166321518137585	388|947|1958|3576|3725|3726|10203|10267|10370	RHOB|CD34|EGR1|CXCL8|JUN|JUNB|CALCRL|RAMP1|CITED2	-1.40814	0	14	0	0	-6.89478	5.04278
-3.14755	GO:0048514	M1	1	0	GO Biological Processes	19	blood vessel morphogenesis	19_GO:0032502 developmental process	-3.14755	4.176427854844847	4.437309789466457	30182	422	137	8	5.839416058394161	2.0033599986540573	388|947|3576|3725|3726|10203|10267|10370	RHOB|CD34|CXCL8|JUN|JUNB|CALCRL|RAMP1|CITED2	-1.40338	0	14	0	0	-6.89478	5.04278
-2.41772	GO:0001525	M1	1	0	GO Biological Processes	19	angiogenesis	19_GO:0032502 developmental process	-2.41772	4.054722135148448	3.7446022419510276	30182	326	137	6	4.37956	1.7483582302674259	388|947|3576|3725|10203|10267	RHOB|CD34|CXCL8|JUN|CALCRL|RAMP1	-0.878481	0	14	0	0	-6.89478	5.04278
-6.78749	R-HSA-109582	M1	1	0	Reactome Gene Sets	6	Hemostasis		-6.78749	5.321414718431538	7.347729812122581	30182	621	137	15	10.94890510948905	2.667747331315222	60|388|972|2207|2770|2791|3043|3048|3309|5216|6402|7035|10487|83706|120425	ACTB|RHOB|CD74|FCER1G|GNAI1|GNG11|HBB|HBG2|HSPA5|PFN1|SELL|TFPI|CAP1|FERMT3|JAML	-4.33012	0	15	1	1	-6.78749	6.831211452498161
-4.54733	R-HSA-76002	M1	1	0	Reactome Gene Sets	6	Platelet activation, signaling and aggregation		-4.54733	6.701340512336599	6.270790755685898	30182	263	137	8	5.839416058394161	2.0033599986540573	388|2207|2770|2791|3309|5216|10487|83706	RHOB|FCER1G|GNAI1|GNG11|HSPA5|PFN1|CAP1|FERMT3	-2.51592	0	15	0	0	-6.78749	6.831211452498161
-2.53969	R-HSA-114608	M1	1	0	Reactome Gene Sets	6	Platelet degranulation		-2.53969	6.831211452498161	4.481781934822211	30182	129	137	4	2.9197080291970803	1.4383844037744338	3309|5216|10487|83706	HSPA5|PFN1|CAP1|FERMT3	-0.964615	0	15	0	0	-6.78749	6.831211452498161
-2.48041	R-HSA-76005	M1	1	0	Reactome Gene Sets	6	Response to elevated platelet cytosolic Ca2+		-2.48041	6.576315502778081	4.368506072349477	30182	134	137	4	2.9197080291970803	1.4383844037744338	3309|5216|10487|83706	HSPA5|PFN1|CAP1|FERMT3	-0.925425	0	15	0	0	-6.78749	6.831211452498161
-6.69425	GO:0002697	M1	1	0	GO Biological Processes	19	regulation of immune effector process	19_GO:0002376 immune system process	-6.69425	6.884580291970803	7.836615508393198	30182	384	137	12	8.75912	2.4152649489356146	567|972|3107|3122|3726|7124|7805|8767|10225|29108|64581|80762	B2M|CD74|HLA-C|HLA-DRA|JUNB|TNF|LAPTM5|RIPK2|CD96|PYCARD|CLEC7A|NDFIP1	-4.24787	0	16	1	1	-6.69425	27.53832116788321
-6.35989	GO:0002819	M1	1	0	GO Biological Processes	19	regulation of adaptive immune response	19_GO:0002376 immune system process	-6.35989	9.671995727256544	8.412845124004937	30182	205	137	9	6.569343065693431	2.1166321518137585	567|3107|3122|3726|7124|8767|29108|64581|80762	B2M|HLA-C|HLA-DRA|JUNB|TNF|RIPK2|PYCARD|CLEC7A|NDFIP1	-3.97161	0	16	0	0	-6.69425	27.53832116788321
-5.66847	GO:0002821	M1	1	0	GO Biological Processes	19	positive regulation of adaptive immune response	19_GO:0002376 immune system process	-5.66847	11.954620041871785	8.419557172029643	30182	129	137	7	5.109489051094891	1.8812211183053116	567|3107|3122|7124|8767|29108|64581	B2M|HLA-C|HLA-DRA|TNF|RIPK2|PYCARD|CLEC7A	-3.40179	0	16	0	0	-6.69425	27.53832116788321
-5.57499	GO:0002822	M1	1	0	GO Biological Processes	19	regulation of adaptive immune response based on somatic recombination of immune receptors built from immunoglobulin superfamily domains	19_GO:0002376 immune system process	-5.57499	9.276066077602765	7.727500259823096	30182	190	137	8	5.839416058394161	2.0033599986540573	567|3107|3122|3726|7124|8767|64581|80762	B2M|HLA-C|HLA-DRA|JUNB|TNF|RIPK2|CLEC7A|NDFIP1	-3.33545	0	16	0	0	-6.69425	27.53832116788321
-5.41165	GO:0002699	M1	1	0	GO Biological Processes	19	positive regulation of immune effector process	19_GO:0002376 immune system process	-5.41165	7.4260641351595185	7.1219213758937165	30182	267	137	9	6.569343065693431	2.1166321518137585	567|972|3107|3122|7124|7805|8767|29108|64581	B2M|CD74|HLA-C|HLA-DRA|TNF|LAPTM5|RIPK2|PYCARD|CLEC7A	-3.20519	0	16	0	0	-6.69425	27.53832116788321
-4.87827	GO:0019883	M1	1	0	GO Biological Processes	19	antigen processing and presentation of endogenous antigen	19_GO:0002376 immune system process	-4.87827	27.53832116788321	10.142517568174322	30182	32	137	4	2.9197080291970803	1.4383844037744338	567|972|3107|3122	B2M|CD74|HLA-C|HLA-DRA	-2.76684	0	16	0	0	-6.69425	27.53832116788321
-4.66668	GO:0002824	M1	1	0	GO Biological Processes	19	positive regulation of adaptive immune response based on somatic recombination of immune receptors built from immunoglobulin superfamily domains	19_GO:0002376 immune system process	-4.66668	10.746661919173937	7.31412	30182	123	137	6	4.37956	1.7483582302674259	567|3107|3122|7124|8767|64581	B2M|HLA-C|HLA-DRA|TNF|RIPK2|CLEC7A	-2.59596	0	16	0	0	-6.69425	27.53832116788321
-3.92022	R-HSA-1236975	M1	1	0	Reactome Gene Sets	6	Antigen processing-Cross presentation		-3.92022	10.49078901633646	6.578406444169465	30182	105	137	5	3.6496350364963503	1.6021055209832653	567|1535|3107|4689|7316	B2M|CYBA|HLA-C|NCF4|UBC	-2.01479	0	16	0	0	-6.69425	27.53832116788321
-3.86223	GO:0002703	M1	1	0	GO Biological Processes	19	regulation of leukocyte mediated immunity	19_GO:0002376 immune system process	-3.86223	6.268886119518131	5.603127080274062	30182	246	137	7	5.109489051094891	1.8812211183053116	567|3107|3122|7124|10225|64581|80762	B2M|HLA-C|HLA-DRA|TNF|CD96|CLEC7A|NDFIP1	-1.96659	0	16	0	0	-6.69425	27.53832116788321
-3.70868	GO:0002483	M1	1	0	GO Biological Processes	19	antigen processing and presentation of endogenous peptide antigen	19_GO:0002376 immune system process	-3.70868	26.43678832116788	8.591701981107619	30182	25	137	3	2.18978	1.250351662258768	567|3107|3122	B2M|HLA-C|HLA-DRA	-1.84776	0	16	0	0	-6.69425	27.53832116788321
-3.69718	GO:0002706	M1	1	0	GO Biological Processes	19	regulation of lymphocyte mediated immunity	19_GO:0002376 immune system process	-3.69718	7.1839098698825765	5.681550933066218	30182	184	137	6	4.37956	1.7483582302674259	567|3107|3122|7124|10225|80762	B2M|HLA-C|HLA-DRA|TNF|CD96|NDFIP1	-1.83907	0	16	0	0	-6.69425	27.53832116788321
-3.51341	R-HSA-983170	M1	1	0	Reactome Gene Sets	6	Antigen Presentation: Folding, assembly and peptide loading of class I MHC		-3.51341	22.790334759627484	7.927543420843992	30182	29	137	3	2.18978	1.250351662258768	567|3107|3309	B2M|HLA-C|HSPA5	-1.68769	0	16	0	0	-6.69425	27.53832116788321
-3.43719	GO:0031343	M1	1	0	GO Biological Processes	19	positive regulation of cell killing	19_GO:0048518 positive regulation of biological process	-3.43719	11.90846320773328	6.344238037112517	30182	74	137	4	2.9197080291970803	1.4383844037744338	567|3107|3122|64581	B2M|HLA-C|HLA-DRA|CLEC7A	-1.62047	0	16	0	0	-6.69425	27.53832116788321
-3.23256	GO:0002474	M1	1	0	GO Biological Processes	19	antigen processing and presentation of peptide antigen via MHC class I	19_GO:0002376 immune system process	-3.23256	18.35888077858881	7.037187384521721	30182	36	137	3	2.18978	1.250351662258768	567|2207|3107	B2M|FCER1G|HLA-C	-1.46466	0	16	0	0	-6.69425	27.53832116788321
-3.23006	GO:0002705	M1	1	0	GO Biological Processes	19	positive regulation of leukocyte mediated immunity	19_GO:0002376 immune system process	-3.23006	7.44279	5.305657413162129	30182	148	137	5	3.6496350364963503	1.6021055209832653	567|3107|3122|7124|64581	B2M|HLA-C|HLA-DRA|TNF|CLEC7A	-1.46379	0	16	0	0	-6.69425	27.53832116788321
-3.09726	GO:0001916	M1	1	0	GO Biological Processes	19	positive regulation of T cell mediated cytotoxicity	19_GO:0002376 immune system process	-3.09726	16.522992700729926	6.633769973641504	30182	40	137	3	2.18978	1.250351662258768	567|3107|3122	B2M|HLA-C|HLA-DRA	-1.36453	0	16	0	0	-6.69425	27.53832116788321
-2.81413	GO:0001914	M1	1	0	GO Biological Processes	19	regulation of T cell mediated cytotoxicity	19_GO:0002376 immune system process	-2.81413	13.21839416058394	5.838834238827698	30182	50	137	3	2.18978	1.250351662258768	567|3107|3122	B2M|HLA-C|HLA-DRA	-1.16188	0	16	0	0	-6.69425	27.53832116788321
-2.79132	GO:0031341	M1	1	0	GO Biological Processes	19	regulation of cell killing	19_GO:0050789 regulation of biological process	-2.79132	8.011147976111479	4.974452768272473	30182	110	137	4	2.9197080291970803	1.4383844037744338	567|3107|3122|64581	B2M|HLA-C|HLA-DRA|CLEC7A	-1.14818	0	16	0	0	-6.69425	27.53832116788321
-2.7769	R-HSA-977225	M1	1	0	Reactome Gene Sets	6	Amyloid fiber formation		-2.7769	7.938975471822187	4.945655922387373	30182	111	137	4	2.9197080291970803	1.4383844037744338	567|7316|9445|26088	B2M|UBC|ITM2B|GGA1	-1.13908	0	16	0	0	-6.69425	27.53832116788321
-2.57653	GO:0002708	M1	1	0	GO Biological Processes	19	positive regulation of lymphocyte mediated immunity	19_GO:0002376 immune system process	-2.57653	6.993859344224307	4.552680999309739	30182	126	137	4	2.9197080291970803	1.4383844037744338	567|3107|3122|7124	B2M|HLA-C|HLA-DRA|TNF	-0.990913	0	16	0	0	-6.69425	27.53832116788321
-2.57653	R-HSA-9705671	M1	1	0	Reactome Gene Sets	6	SARS-CoV-2 activates/modulates innate and adaptive immune responses		-2.57653	6.993859344224307	4.552680999309739	30182	126	137	4	2.9197080291970803	1.4383844037744338	567|3107|7316|8767	B2M|HLA-C|UBC|RIPK2	-0.990913	0	16	0	0	-6.69425	27.53832116788321
-2.45036	GO:0001912	M1	1	0	GO Biological Processes	19	positive regulation of leukocyte mediated cytotoxicity	19_GO:0002376 immune system process	-2.45036	9.86447	4.905009961015353	30182	67	137	3	2.18978	1.250351662258768	567|3107|3122	B2M|HLA-C|HLA-DRA	-0.902973	0	16	0	0	-6.69425	27.53832116788321
-2.41431	GO:0002711	M1	1	0	GO Biological Processes	19	positive regulation of T cell mediated immunity	19_GO:0002376 immune system process	-2.41431	9.57855	4.81728	30182	69	137	3	2.18978	1.250351662258768	567|3107|3122	B2M|HLA-C|HLA-DRA	-0.877756	0	16	0	0	-6.69425	27.53832116788321
-2.09572	R-HSA-983169	M1	1	0	Reactome Gene Sets	6	Class I MHC mediated antigen processing & presentation		-2.09572	3.469394792804184	3.275507432199907	30182	381	137	6	4.37956	1.7483582302674259	567|1535|3107|3309|4689|7316	B2M|CYBA|HLA-C|HSPA5|NCF4|UBC	-0.621886	0	16	0	0	-6.69425	27.53832116788321
-2.09358	R-HSA-1236974	M1	1	0	Reactome Gene Sets	6	ER-Phagosome pathway		-2.09358	7.343552311435523	4.069764187276192	30182	90	137	3	2.18978	1.250351662258768	567|3107|7316	B2M|HLA-C|UBC	-0.621482	0	16	0	0	-6.69425	27.53832116788321
-2.02947	GO:0001910	M1	1	0	GO Biological Processes	19	regulation of leukocyte mediated cytotoxicity	19_GO:0002376 immune system process	-2.02947	6.957049558202074	3.9268522845103466	30182	95	137	3	2.18978	1.250351662258768	567|3107|3122	B2M|HLA-C|HLA-DRA	-0.569865	0	16	0	0	-6.69425	27.53832116788321
-2.00488	GO:0002709	M1	1	0	GO Biological Processes	19	regulation of T cell mediated immunity	19_GO:0002376 immune system process	-2.00488	6.813605237414403	3.872553173682319	30182	97	137	3	2.18978	1.250351662258768	567|3107|3122	B2M|HLA-C|HLA-DRA	-0.549175	0	16	0	0	-6.69425	27.53832116788321
-6.30017	hsa04625	M1	1	0	KEGG Pathway	24	C-type lectin receptor signaling pathway		-6.30017	14.828326782706348	9.538999328253437	30182	104	137	7	5.109489051094891	1.8812211183053116	2207|3725|4046|4792|7124|29108|64581	FCER1G|JUN|LSP1|NFKBIA|TNF|PYCARD|CLEC7A	-3.91919	0	17	1	1	-6.30017	15.089491050894908
-4.67793	GO:0050766	M1	1	0	GO Biological Processes	19	positive regulation of phagocytosis	19_GO:0051179 localization	-4.67793	15.089491050894908	8.138597334438467	30182	73	137	5	3.6496350364963503	1.6021055209832653	1535|2207|7124|29108|64581	CYBA|FCER1G|TNF|PYCARD|CLEC7A	-2.6003	0	17	0	0	-6.30017	15.089491050894908
-3.99995	GO:0050764	M1	1	0	GO Biological Processes	19	regulation of phagocytosis	19_GO:0051179 localization	-3.99995	10.906265809062656	6.733882298850869	30182	101	137	5	3.6496350364963503	1.6021055209832653	1535|2207|7124|29108|64581	CYBA|FCER1G|TNF|PYCARD|CLEC7A	-2.07046	0	17	0	0	-6.30017	15.089491050894908
-3.79435	GO:0060627	M1	1	0	GO Biological Processes	19	regulation of vesicle-mediated transport	19_GO:0051179 localization	-3.79435	4.156727723454069	4.95096	30182	530	137	10	7.299270072992701	2.222393763852742	60|567|1535|2207|5898|7124|8766|11151|29108|64581	ACTB|B2M|CYBA|FCER1G|RALA|TNF|RAB11A|CORO1A|PYCARD|CLEC7A	-1.91617	0	17	0	0	-6.30017	15.089491050894908
-3.54957	GO:0002366	M1	1	0	GO Biological Processes	19	leukocyte activation involved in immune response	19_GO:0002376 immune system process	-3.54957	6.7440786533591535	5.447912673105868	30182	196	137	6	4.37956	1.7483582302674259	972|2207|7124|9452|11151|29108	CD74|FCER1G|TNF|ITM2A|CORO1A|PYCARD	-1.71861	0	17	0	0	-6.30017	15.089491050894908
-3.50266	GO:0002263	M1	1	0	GO Biological Processes	19	cell activation involved in immune response	19_GO:0002376 immune system process	-3.50266	6.6092	5.374355484784351	30182	200	137	6	4.37956	1.7483582302674259	972|2207|7124|9452|11151|29108	CD74|FCER1G|TNF|ITM2A|CORO1A|PYCARD	-1.67823	0	17	0	0	-6.30017	15.089491050894908
-3.24342	GO:0002687	M1	1	0	GO Biological Processes	19	positive regulation of leukocyte migration	19_GO:0040011 locomotion	-3.24342	7.493420725954614	5.329167665716382	30182	147	137	5	3.6496350364963503	1.6021055209832653	972|3576|7124|11151|29108	CD74|CXCL8|TNF|CORO1A|PYCARD	-1.47029	0	17	0	0	-6.30017	15.089491050894908
-3.21195	GO:0002685	M1	1	0	GO Biological Processes	19	regulation of leukocyte migration	19_GO:0040011 locomotion	-3.21195	5.823081128010547	4.925426309460887	30182	227	137	6	4.37956	1.7483582302674259	972|1843|3576|7124|11151|29108	CD74|DUSP1|CXCL8|TNF|CORO1A|PYCARD	-1.44681	0	17	0	0	-6.30017	15.089491050894908
-2.62722	GO:0071675	M1	1	0	GO Biological Processes	19	regulation of mononuclear cell migration	19_GO:0040011 locomotion	-2.62722	7.223166207969367	4.650908757752244	30182	122	137	4	2.9197080291970803	1.4383844037744338	1843|7124|11151|29108	DUSP1|TNF|CORO1A|PYCARD	-1.03057	0	17	0	0	-6.30017	15.089491050894908
-2.50668	GO:0002275	M1	1	0	GO Biological Processes	19	myeloid cell activation involved in immune response	19_GO:0002376 immune system process	-2.50668	10.326870437956204	5.043753558742788	30182	64	137	3	2.18978	1.250351662258768	2207|7124|29108	FCER1G|TNF|PYCARD	-0.944673	0	17	0	0	-6.30017	15.089491050894908
-2.49206	GO:0002285	M1	1	0	GO Biological Processes	19	lymphocyte activation involved in immune response	19_GO:0002376 immune system process	-2.49206	6.625761484001975	4.390693445584842	30182	133	137	4	2.9197080291970803	1.4383844037744338	972|2207|9452|11151	CD74|FCER1G|ITM2A|CORO1A	-0.932171	0	17	0	0	-6.30017	15.089491050894908
-2.36235	GO:0071677	M1	1	0	GO Biological Processes	19	positive regulation of mononuclear cell migration	19_GO:0040011 locomotion	-2.36235	9.179440389294404	4.692188537104268	30182	72	137	3	2.18978	1.250351662258768	7124|11151|29108	TNF|CORO1A|PYCARD	-0.835042	0	17	0	0	-6.30017	15.089491050894908
-2.14781	WP4298	M1	1	0	WikiPathways	27	Acute viral myocarditis		-2.14781	7.685112884060431	4.1922249051587945	30182	86	137	3	2.18978	1.250351662258768	60|7124|29108	ACTB|TNF|PYCARD	-0.665213	0	17	0	0	-6.30017	15.089491050894908
-5.97723	GO:0051098	M1	1	0	GO Biological Processes	19	regulation of binding	19_GO:0065007 biological regulation	-5.97723	6.567404506161849	7.266145862053204	30182	369	137	11	8.0292	2.3216714691718607	60|567|2280|3428|3725|4792|5499|8091|8767|84525|115908	ACTB|B2M|FKBP1A|IFI16|JUN|NFKBIA|PPP1CA|HMGA2|RIPK2|HOPX|CTHRC1	-3.64895	0	18	1	1	-5.97723	41.30748175182482
-4.99759	GO:0051100	M1	1	0	GO Biological Processes	19	negative regulation of binding	19_GO:0065007 biological regulation	-4.99759	9.461018315346381	7.314073478430466	30182	163	137	7	5.109489051094891	1.8812211183053116	60|567|3428|3725|4792|5499|8091	ACTB|B2M|IFI16|JUN|NFKBIA|PPP1CA|HMGA2	-2.8603	0	18	0	0	-5.97723	41.30748175182482
-4.48541	R-HSA-9692916	M1	1	0	Reactome Gene Sets	6	SARS-CoV-1 activates/modulates innate immune responses		-4.48541	22.03065693430657	8.987477040441963	30182	40	137	4	2.9197080291970803	1.4383844037744338	2280|4792|7316|29108	FKBP1A|NFKBIA|UBC|PYCARD	-2.45816	0	18	0	0	-5.97723	41.30748175182482
-4.30923	R-HSA-193639	M1	1	0	Reactome Gene Sets	6	p75NTR signals via NF-kB		-4.30923	41.30748175182482	10.889997651267954	30182	16	137	3	2.18978	1.250351662258768	4792|7316|8767	NFKBIA|UBC|RIPK2	-2.32881	0	18	0	0	-5.97723	41.30748175182482
-4.06533	GO:0043392	M1	1	0	GO Biological Processes	19	negative regulation of DNA binding	19_GO:0065007 biological regulation	-4.06533	17.278946615142406	7.8568	30182	51	137	4	2.9197080291970803	1.4383844037744338	3428|3725|4792|8091	IFI16|JUN|NFKBIA|HMGA2	-2.12748	0	18	0	0	-5.97723	41.30748175182482
-3.31179	R-HSA-5621481	M1	1	0	Reactome Gene Sets	6	C-type lectin receptors (CLRs)		-3.31179	7.757273568417805	5.450127996305278	30182	142	137	5	3.6496350364963503	1.6021055209832653	2207|4792|7316|29108|64581	FCER1G|NFKBIA|UBC|PYCARD|CLEC7A	-1.52698	0	18	0	0	-5.97723	41.30748175182482
-3.01014	R-HSA-9692914	M1	1	0	Reactome Gene Sets	6	SARS-CoV-1-host interactions		-3.01014	9.179440389294404	5.420233233259298	30182	96	137	4	2.9197080291970803	1.4383844037744338	2280|4792|7316|29108	FKBP1A|NFKBIA|UBC|PYCARD	-1.30214	0	18	0	0	-5.97723	41.30748175182482
-2.99336	R-HSA-168142	M1	1	0	Reactome Gene Sets	6	Toll Like Receptor 10 (TLR10) Cascade		-2.99336	9.084806983219204	5.385443913525696	30182	97	137	4	2.9197080291970803	1.4383844037744338	3725|4792|7316|8767	JUN|NFKBIA|UBC|RIPK2	-1.29225	0	18	0	0	-5.97723	41.30748175182482
-2.99336	R-HSA-168176	M1	1	0	Reactome Gene Sets	6	Toll Like Receptor 5 (TLR5) Cascade		-2.99336	9.084806983219204	5.385443913525696	30182	97	137	4	2.9197080291970803	1.4383844037744338	3725|4792|7316|8767	JUN|NFKBIA|UBC|RIPK2	-1.29225	0	18	0	0	-5.97723	41.30748175182482
-2.99336	R-HSA-975871	M1	1	0	Reactome Gene Sets	6	MyD88 cascade initiated on plasma membrane		-2.99336	9.084806983219204	5.385443913525696	30182	97	137	4	2.9197080291970803	1.4383844037744338	3725|4792|7316|8767	JUN|NFKBIA|UBC|RIPK2	-1.29225	0	18	0	0	-5.97723	41.30748175182482
-2.94722	R-HSA-445989	M1	1	0	Reactome Gene Sets	6	TAK1-dependent IKK and NF-kappa-B activation		-2.94722	14.687104622871045	6.204529115482965	30182	45	137	3	2.18978	1.250351662258768	4792|7316|8767	NFKBIA|UBC|RIPK2	-1.25861	0	18	0	0	-5.97723	41.30748175182482
-2.92814	R-HSA-5607764	M1	1	0	Reactome Gene Sets	6	CLEC7A (Dectin-1) signaling		-2.92814	8.725012647250127	5.2511538582103565	30182	101	137	4	2.9197080291970803	1.4383844037744338	4792|7316|29108|64581	NFKBIA|UBC|PYCARD|CLEC7A	-1.24425	0	18	0	0	-5.97723	41.30748175182482
-2.89659	R-HSA-975138	M1	1	0	Reactome Gene Sets	6	TRAF6 mediated induction of NFkB and MAP kinases upon TLR7/8 or 9 activation		-2.89659	8.555594925944298	5.186765027080075	30182	103	137	4	2.9197080291970803	1.4383844037744338	3725|4792|7316|8767	JUN|NFKBIA|UBC|RIPK2	-1.22014	0	18	0	0	-5.97723	41.30748175182482
-2.88107	R-HSA-975155	M1	1	0	Reactome Gene Sets	6	MyD88 dependent cascade initiated on endosome		-2.88107	8.473329590117912	5.155221384347375	30182	104	137	4	2.9197080291970803	1.4383844037744338	3725|4792|7316|8767	JUN|NFKBIA|UBC|RIPK2	-1.21194	0	18	0	0	-5.97723	41.30748175182482
-2.86572	R-HSA-168164	M1	1	0	Reactome Gene Sets	6	Toll Like Receptor 3 (TLR3) Cascade		-2.86572	8.39263	5.124097978335934	30182	105	137	4	2.9197080291970803	1.4383844037744338	3725|4792|7316|8767	JUN|NFKBIA|UBC|RIPK2	-1.20004	0	18	0	0	-5.97723	41.30748175182482
-2.86572	R-HSA-168181	M1	1	0	Reactome Gene Sets	6	Toll Like Receptor 7/8 (TLR7/8) Cascade		-2.86572	8.39263	5.124097978335934	30182	105	137	4	2.9197080291970803	1.4383844037744338	3725|4792|7316|8767	JUN|NFKBIA|UBC|RIPK2	-1.20004	0	18	0	0	-5.97723	41.30748175182482
-2.82062	R-HSA-168138	M1	1	0	Reactome Gene Sets	6	Toll Like Receptor 9 (TLR9) Cascade		-2.82062	8.159502568261692	5.033152870934227	30182	108	137	4	2.9197080291970803	1.4383844037744338	3725|4792|7316|8767	JUN|NFKBIA|UBC|RIPK2	-1.16223	0	18	0	0	-5.97723	41.30748175182482
-2.79132	R-HSA-166166	M1	1	0	Reactome Gene Sets	6	MyD88-independent TLR4 cascade		-2.79132	8.011147976111479	4.974452768272473	30182	110	137	4	2.9197080291970803	1.4383844037744338	3725|4792|7316|8767	JUN|NFKBIA|UBC|RIPK2	-1.14818	0	18	0	0	-5.97723	41.30748175182482
-2.79132	R-HSA-937061	M1	1	0	Reactome Gene Sets	6	TRIF(TICAM1)-mediated TLR4 signaling		-2.79132	8.011147976111479	4.974452768272473	30182	110	137	4	2.9197080291970803	1.4383844037744338	3725|4792|7316|8767	JUN|NFKBIA|UBC|RIPK2	-1.14818	0	18	0	0	-5.97723	41.30748175182482
-2.74848	R-HSA-166058	M1	1	0	Reactome Gene Sets	6	MyD88:MAL(TIRAP) cascade initiated on plasma membrane		-2.74848	7.798462631612945	4.889128321447039	30182	113	137	4	2.9197080291970803	1.4383844037744338	3725|4792|7316|8767	JUN|NFKBIA|UBC|RIPK2	-1.11834	0	18	0	0	-5.97723	41.30748175182482
-2.74848	R-HSA-168188	M1	1	0	Reactome Gene Sets	6	Toll Like Receptor TLR6:TLR2 Cascade		-2.74848	7.798462631612945	4.889128321447039	30182	113	137	4	2.9197080291970803	1.4383844037744338	3725|4792|7316|8767	JUN|NFKBIA|UBC|RIPK2	-1.11834	0	18	0	0	-5.97723	41.30748175182482
-2.70689	R-HSA-168179	M1	1	0	Reactome Gene Sets	6	Toll Like Receptor TLR1:TLR2 Cascade		-2.70689	7.596778253209162	4.806888472286475	30182	116	137	4	2.9197080291970803	1.4383844037744338	3725|4792|7316|8767	JUN|NFKBIA|UBC|RIPK2	-1.09061	0	18	0	0	-5.97723	41.30748175182482
-2.70689	R-HSA-181438	M1	1	0	Reactome Gene Sets	6	Toll Like Receptor 2 (TLR2) Cascade		-2.70689	7.596778253209162	4.806888472286475	30182	116	137	4	2.9197080291970803	1.4383844037744338	3725|4792|7316|8767	JUN|NFKBIA|UBC|RIPK2	-1.09061	0	18	0	0	-5.97723	41.30748175182482
-2.66649	hsa04722	M1	1	0	KEGG Pathway	24	Neurotrophin signaling pathway		-2.66649	7.4052628350610314	4.727540627115308	30182	119	137	4	2.9197080291970803	1.4383844037744338	397|3725|4792|8767	ARHGDIB|JUN|NFKBIA|RIPK2	-1.05896	0	18	0	0	-5.97723	41.30748175182482
-2.65328	GO:0051101	M1	1	0	GO Biological Processes	19	regulation of DNA binding	19_GO:0065007 biological regulation	-2.65328	7.343552311435523	4.7017031468766755	30182	120	137	4	2.9197080291970803	1.4383844037744338	3428|3725|4792|8091	IFI16|JUN|NFKBIA|HMGA2	-1.04888	0	18	0	0	-5.97723	41.30748175182482
-2.5366	R-HSA-9679506	M1	1	0	Reactome Gene Sets	6	SARS-CoV Infections		-2.5366	3.7249903029020777	3.769912716688337	30182	414	137	7	5.109489051094891	1.8812211183053116	567|2280|3107|4792|7316|8767|29108	B2M|FKBP1A|HLA-C|NFKBIA|UBC|RIPK2|PYCARD	-0.963404	0	18	0	0	-5.97723	41.30748175182482
-2.50668	R-HSA-1834949	M1	1	0	Reactome Gene Sets	6	Cytosolic sensors of pathogen-associated DNA		-2.50668	10.326870437956204	5.043753558742788	30182	64	137	3	2.18978	1.250351662258768	3428|4792|7316	IFI16|NFKBIA|UBC	-0.944673	0	18	0	0	-5.97723	41.30748175182482
-2.50668	R-HSA-450294	M1	1	0	Reactome Gene Sets	6	MAP kinase activation		-2.50668	10.326870437956204	5.043753558742788	30182	64	137	3	2.18978	1.250351662258768	3725|7316|8767	JUN|UBC|RIPK2	-0.944673	0	18	0	0	-5.97723	41.30748175182482
-2.48041	R-HSA-2454202	M1	1	0	Reactome Gene Sets	6	Fc epsilon receptor (FCERI) signaling		-2.48041	6.576315502778081	4.368506072349477	30182	134	137	4	2.9197080291970803	1.4383844037744338	2207|3725|4792|7316	FCER1G|JUN|NFKBIA|UBC	-0.925425	0	18	0	0	-5.97723	41.30748175182482
-2.39062	R-HSA-9678108	M1	1	0	Reactome Gene Sets	6	SARS-CoV-1 Infection		-2.39062	6.205818854734245	4.1987909467640945	30182	142	137	4	2.9197080291970803	1.4383844037744338	2280|4792|7316|29108	FKBP1A|NFKBIA|UBC|PYCARD	-0.858202	0	18	0	0	-5.97723	41.30748175182482
-2.36235	R-HSA-448424	M1	1	0	Reactome Gene Sets	6	Interleukin-17 signaling		-2.36235	9.179440389294404	4.692188537104268	30182	72	137	3	2.18978	1.250351662258768	3725|7316|8767	JUN|UBC|RIPK2	-0.835042	0	18	0	0	-5.97723	41.30748175182482
-2.34788	R-HSA-166016	M1	1	0	Reactome Gene Sets	6	Toll Like Receptor 4 (TLR4) Cascade		-2.34788	6.035796420357964	4.118741511886247	30182	146	137	4	2.9197080291970803	1.4383844037744338	3725|4792|7316|8767	JUN|NFKBIA|UBC|RIPK2	-0.823446	0	18	0	0	-5.97723	41.30748175182482
-2.20492	R-HSA-2871837	M1	1	0	Reactome Gene Sets	6	FCERI mediated NF-kB activation		-2.20492	8.059996439380452	4.322839911145629	30182	82	137	3	2.18978	1.250351662258768	2207|4792|7316	FCER1G|NFKBIA|UBC	-0.71638	0	18	0	0	-5.97723	41.30748175182482
-2.19035	R-HSA-1168372	M1	1	0	Reactome Gene Sets	6	Downstream signaling events of B Cell Receptor (BCR)		-2.19035	7.962888048544543	4.289369084451445	30182	83	137	3	2.18978	1.250351662258768	2280|4792|7316	FKBP1A|NFKBIA|UBC	-0.703012	0	18	0	0	-5.97723	41.30748175182482
-2.13475	R-HSA-168898	M1	1	0	Reactome Gene Sets	6	Toll-like Receptor Cascades		-2.13475	5.24539	3.726076332383145	30182	168	137	4	2.9197080291970803	1.4383844037744338	3725|4792|7316|8767	JUN|NFKBIA|UBC|RIPK2	-0.652749	0	18	0	0	-5.97723	41.30748175182482
-2.09358	WP69	M1	1	0	WikiPathways	27	T-cell receptor signaling pathway		-2.09358	7.343552311435523	4.069764187276192	30182	90	137	3	2.18978	1.250351662258768	3725|4792|8767	JUN|NFKBIA|RIPK2	-0.621482	0	18	0	0	-5.97723	41.30748175182482
-2.00488	R-HSA-193704	M1	1	0	Reactome Gene Sets	6	p75 NTR receptor-mediated signalling		-2.00488	6.813605237414403	3.872553173682319	30182	97	137	3	2.18978	1.250351662258768	4792|7316|8767	NFKBIA|UBC|RIPK2	-0.549175	0	18	0	0	-5.97723	41.30748175182482
-5.93382	GO:0080135	M1	1	0	GO Biological Processes	19	regulation of cellular response to stress	19_GO:0050896 response to stimulus	-5.93382	4.551788622790613	6.541382256653019	30182	726	137	15	10.94890510948905	2.667747331315222	60|947|972|1843|2023|2950|3301|3303|3309|5052|5366|7124|8091|8767|29108	ACTB|CD34|CD74|DUSP1|ENO1|GSTP1|DNAJA1|HSPA1A|HSPA5|PRDX1|PMAIP1|TNF|HMGA2|RIPK2|PYCARD	-3.61374	0	19	1	1	-5.93382	12.959209961356805
-5.84226	GO:2001233	M1	1	0	GO Biological Processes	19	regulation of apoptotic signaling pathway	19_GO:0023052 signaling	-5.84226	6.360557120141004	7.11046	30182	381	137	11	8.0292	2.3216714691718607	648|972|2023|2950|3301|3303|4050|5366|5499|7124|29108	BMI1|CD74|ENO1|GSTP1|DNAJA1|HSPA1A|LTB|PMAIP1|PPP1CA|TNF|PYCARD	-3.53418	0	19	0	0	-5.93382	12.959209961356805
-4.524	GO:0032872	M1	1	0	GO Biological Processes	19	regulation of stress-activated MAPK cascade	19_GO:0023052 signaling	-4.524	7.990393706743317	6.578703159598313	30182	193	137	7	5.109489051094891	1.8812211183053116	1843|2950|3301|5052|7124|8767|29108	DUSP1|GSTP1|DNAJA1|PRDX1|TNF|RIPK2|PYCARD	-2.49467	0	19	0	0	-5.93382	12.959209961356805
-4.48126	GO:0070302	M1	1	0	GO Biological Processes	19	regulation of stress-activated protein kinase signaling cascade	19_GO:0023052 signaling	-4.48126	7.868091762252348	6.513971414675377	30182	196	137	7	5.109489051094891	1.8812211183053116	1843|2950|3301|5052|7124|8767|29108	DUSP1|GSTP1|DNAJA1|PRDX1|TNF|RIPK2|PYCARD	-2.45607	0	19	0	0	-5.93382	12.959209961356805
-4.00825	GO:2001234	M1	1	0	GO Biological Processes	19	negative regulation of apoptotic signaling pathway	19_GO:0023052 signaling	-4.00825	6.618652297860344	5.813798117123592	30182	233	137	7	5.109489051094891	1.8812211183053116	648|972|2023|2950|3301|3303|7124	BMI1|CD74|ENO1|GSTP1|DNAJA1|HSPA1A|TNF	-2.07318	0	19	0	0	-5.93382	12.959209961356805
-3.84246	GO:2001242	M1	1	0	GO Biological Processes	19	regulation of intrinsic apoptotic signaling pathway	19_GO:0023052 signaling	-3.84246	7.640690266233492	5.914955835905246	30182	173	137	6	4.37956	1.7483582302674259	972|2023|3301|3303|5366|29108	CD74|ENO1|DNAJA1|HSPA1A|PMAIP1|PYCARD	-1.95295	0	19	0	0	-5.93382	12.959209961356805
-3.62144	GO:0043086	M1	1	0	GO Biological Processes	19	negative regulation of catalytic activity	19_GO:0065007 biological regulation	-3.62144	3.6386970912518355	4.649849475215173	30182	666	137	11	8.0292	2.3216714691718607	1843|2280|2950|3301|3428|5305|6691|7035|7124|7538|29108	DUSP1|FKBP1A|GSTP1|DNAJA1|IFI16|PIP4K2A|SPINK2|TFPI|TNF|ZFP36|PYCARD	-1.77028	0	19	0	0	-5.93382	12.959209961356805
-3.35412	GO:0046328	M1	1	0	GO Biological Processes	19	regulation of JNK cascade	19_GO:0023052 signaling	-3.35412	7.924696738959197	5.525575303335081	30182	139	137	5	3.6496350364963503	1.6021055209832653	2950|3301|7124|8767|29108	GSTP1|DNAJA1|TNF|RIPK2|PYCARD	-1.5561	0	19	0	0	-5.93382	12.959209961356805
-3.037	GO:0045936	M1	1	0	GO Biological Processes	19	negative regulation of phosphate metabolic process	19_GO:0048519 negative regulation of biological process	-3.037	4.014698302379329	4.2966	30182	439	137	8	5.839416058394161	2.0033599986540573	1843|2280|2950|3301|3725|5305|7124|29108	DUSP1|FKBP1A|GSTP1|DNAJA1|JUN|PIP4K2A|TNF|PYCARD	-1.32397	0	19	0	0	-5.93382	12.959209961356805
-3.03067	GO:0010563	M1	1	0	GO Biological Processes	19	negative regulation of phosphorus metabolic process	19_GO:0048519 negative regulation of biological process	-3.03067	4.0055739880557395	4.288542013826458	30182	440	137	8	5.839416058394161	2.0033599986540573	1843|2280|2950|3301|3725|5305|7124|29108	DUSP1|FKBP1A|GSTP1|DNAJA1|JUN|PIP4K2A|TNF|PYCARD	-1.32068	0	19	0	0	-5.93382	12.959209961356805
-2.96387	GO:1902532	M1	1	0	GO Biological Processes	19	negative regulation of intracellular signal transduction	19_GO:0023052 signaling	-2.96387	3.534329989460947	4.091529882346841	30182	561	137	9	6.569343065693431	2.1166321518137585	972|1843|1844|2023|2950|3301|3303|29108|374403	CD74|DUSP1|DUSP2|ENO1|GSTP1|DNAJA1|HSPA1A|PYCARD|TBC1D10C	-1.26954	0	19	0	0	-5.93382	12.959209961356805
-2.96039	GO:2001243	M1	1	0	GO Biological Processes	19	negative regulation of intrinsic apoptotic signaling pathway	19_GO:0023052 signaling	-2.96039	8.901275529012755	5.317349713071127	30182	99	137	4	2.9197080291970803	1.4383844037744338	972|2023|3301|3303	CD74|ENO1|DNAJA1|HSPA1A	-1.26919	0	19	0	0	-5.93382	12.959209961356805
-2.81816	GO:0043409	M1	1	0	GO Biological Processes	19	negative regulation of MAPK cascade	19_GO:0023052 signaling	-2.81816	6.019305173307805	4.598929473022383	30182	183	137	5	3.6496350364963503	1.6021055209832653	1843|1844|2950|3301|374403	DUSP1|DUSP2|GSTP1|DNAJA1|TBC1D10C	-1.16188	0	19	0	0	-5.93382	12.959209961356805
-2.81648	GO:0071900	M1	1	0	GO Biological Processes	19	regulation of protein serine/threonine kinase activity	19_GO:0008152 metabolic process	-2.81648	4.179257413012087	4.149320939477677	30182	369	137	7	5.109489051094891	1.8812211183053116	60|1843|2950|3301|7124|8091|29108	ACTB|DUSP1|GSTP1|DNAJA1|TNF|HMGA2|PYCARD	-1.16188	0	19	0	0	-5.93382	12.959209961356805
-2.78923	GO:0032873	M1	1	0	GO Biological Processes	19	negative regulation of stress-activated MAPK cascade	19_GO:0023052 signaling	-2.78923	12.959209961356805	5.771939868686061	30182	51	137	3	2.18978	1.250351662258768	1843|2950|3301	DUSP1|GSTP1|DNAJA1	-1.14818	0	19	0	0	-5.93382	12.959209961356805
-2.78923	GO:0070303	M1	1	0	GO Biological Processes	19	negative regulation of stress-activated protein kinase signaling cascade	19_GO:0023052 signaling	-2.78923	12.959209961356805	5.771939868686061	30182	51	137	3	2.18978	1.250351662258768	1843|2950|3301	DUSP1|GSTP1|DNAJA1	-1.14818	0	19	0	0	-5.93382	12.959209961356805
-2.76851	GO:0043549	M1	1	0	GO Biological Processes	19	regulation of kinase activity	19_GO:0008152 metabolic process	-2.76851	3.059813463098134	3.777496060597457	30182	720	137	10	7.299270072992701	2.222393763852742	60|972|1843|1958|2950|3301|5305|7124|8091|29108	ACTB|CD74|DUSP1|EGR1|GSTP1|DNAJA1|PIP4K2A|TNF|HMGA2|PYCARD	-1.13169	0	19	0	0	-5.93382	12.959209961356805
-2.75205	GO:0051348	M1	1	0	GO Biological Processes	19	negative regulation of transferase activity	19_GO:0065007 biological regulation	-2.75205	4.7377756847971115	4.235444037212563	30182	279	137	6	4.37956	1.7483582302674259	1843|2950|3301|5305|7538|29108	DUSP1|GSTP1|DNAJA1|PIP4K2A|ZFP36|PYCARD	-1.11941	0	19	0	0	-5.93382	12.959209961356805
-2.66511	GO:0031400	M1	1	0	GO Biological Processes	19	negative regulation of protein modification process	19_GO:0048519 negative regulation of biological process	-2.66511	3.5038818185775855	3.8239673837708317	30182	503	137	8	5.839416058394161	2.0033599986540573	1843|2280|2950|3301|3303|3725|7124|29108	DUSP1|FKBP1A|GSTP1|DNAJA1|HSPA1A|JUN|TNF|PYCARD	-1.05836	0	19	0	0	-5.93382	12.959209961356805
-2.61437	GO:0071901	M1	1	0	GO Biological Processes	19	negative regulation of protein serine/threonine kinase activity	19_GO:0048519 negative regulation of biological process	-2.61437	7.16444	4.625940085649923	30182	123	137	4	2.9197080291970803	1.4383844037744338	1843|2950|3301|29108	DUSP1|GSTP1|DNAJA1|PYCARD	-1.01849	0	19	0	0	-5.93382	12.959209961356805
-2.58644	GO:0043407	M1	1	0	GO Biological Processes	19	negative regulation of MAP kinase activity	19_GO:0023052 signaling	-2.58644	11.015328467153285	5.2437250569583105	30182	60	137	3	2.18978	1.250351662258768	1843|2950|3301	DUSP1|GSTP1|DNAJA1	-0.998895	0	19	0	0	-5.93382	12.959209961356805
-2.54586	GO:0043506	M1	1	0	GO Biological Processes	19	regulation of JUN kinase activity	19_GO:0008152 metabolic process	-2.54586	10.659995290793502	5.141457707670151	30182	62	137	3	2.18978	1.250351662258768	2950|3301|7124	GSTP1|DNAJA1|TNF	-0.968104	0	19	0	0	-5.93382	12.959209961356805
-2.32003	GO:0033673	M1	1	0	GO Biological Processes	19	negative regulation of kinase activity	19_GO:0048519 negative regulation of biological process	-2.32003	4.608924044834009	3.782422420527925	30182	239	137	5	3.6496350364963503	1.6021055209832653	1843|2950|3301|5305|29108	DUSP1|GSTP1|DNAJA1|PIP4K2A|PYCARD	-0.804339	0	19	0	0	-5.93382	12.959209961356805
-2.09638	GO:0045859	M1	1	0	GO Biological Processes	19	regulation of protein kinase activity	19_GO:0008152 metabolic process	-2.09638	2.8109291144250808	3.0942879895416895	30182	627	137	8	5.839416058394161	2.0033599986540573	60|1843|1958|2950|3301|7124|8091|29108	ACTB|DUSP1|EGR1|GSTP1|DNAJA1|TNF|HMGA2|PYCARD	-0.621969	0	19	0	0	-5.93382	12.959209961356805
-2.08515	GO:0042326	M1	1	0	GO Biological Processes	19	negative regulation of phosphorylation	19_GO:0048519 negative regulation of biological process	-2.08515	3.4512778487164337	3.2601086541551756	30182	383	137	6	4.37956	1.7483582302674259	1843|2950|3301|3725|5305|29108	DUSP1|GSTP1|DNAJA1|JUN|PIP4K2A|PYCARD	-0.614197	0	19	0	0	-5.93382	12.959209961356805
-5.85488	WP2431	M1	1	0	WikiPathways	27	Spinal cord injury		-5.85488	12.74500814381372	8.741486429198307	30182	121	137	7	5.109489051094891	1.8812211183053116	388|1958|2280|3576|4050|7124|7538	RHOB|EGR1|FKBP1A|CXCL8|LTB|TNF|ZFP36	-3.54283	0	20	1	1	-5.85488	12.74500814381372
-2.06747	GO:0071774	M1	1	0	GO Biological Processes	19	response to fibroblast growth factor	19_GO:0050896 response to stimulus	-2.06747	7.1839098698825765	4.011316805522823	30182	92	137	3	2.18978	1.250351662258768	3576|7538|9592	CXCL8|ZFP36|IER2	-0.599984	0	20	0	0	-5.85488	12.74500814381372
-5.73129	GO:0050900	M1	1	0	GO Biological Processes	19	leukocyte migration	19_GO:0002376 immune system process	-5.73129	8.126061983965538	7.546995809263798	30182	244	137	9	6.569343065693431	2.1166321518137585	947|2207|3576|6402|7124|11151|51192|120425|414062	CD34|FCER1G|CXCL8|SELL|TNF|CORO1A|CKLF|JAML|CCL3L3	-3.45	0	21	1	1	-5.73129	14.062121447429725
-4.45862	GO:0030593	M1	1	0	GO Biological Processes	19	neutrophil chemotaxis	19_GO:0040011 locomotion	-4.45862	13.599170947102818	7.6671685071354805	30182	81	137	5	3.6496350364963503	1.6021055209832653	2207|3576|51192|120425|414062	FCER1G|CXCL8|CKLF|JAML|CCL3L3	-2.43764	0	21	0	0	-5.73129	14.062121447429725
-4.39795	GO:0060326	M1	1	0	GO Biological Processes	19	cell chemotaxis	19_GO:0040011 locomotion	-4.39795	7.634386066343862	6.388539771359075	30182	202	137	7	5.109489051094891	1.8812211183053116	2207|3576|11151|51192|51411|120425|414062	FCER1G|CXCL8|CORO1A|CKLF|BIN2|JAML|CCL3L3	-2.39483	0	21	0	0	-5.73129	14.062121447429725
-4.30907	GO:0071621	M1	1	0	GO Biological Processes	19	granulocyte chemotaxis	19_GO:0040011 locomotion	-4.30907	12.661297088681934	7.355298532967933	30182	87	137	5	3.6496350364963503	1.6021055209832653	2207|3576|51192|120425|414062	FCER1G|CXCL8|CKLF|JAML|CCL3L3	-2.32881	0	21	0	0	-5.73129	14.062121447429725
-4.1993	GO:0030595	M1	1	0	GO Biological Processes	19	leukocyte chemotaxis	19_GO:0040011 locomotion	-4.1993	8.871405476901973	6.504097648493878	30182	149	137	6	4.37956	1.7483582302674259	2207|3576|11151|51192|120425|414062	FCER1G|CXCL8|CORO1A|CKLF|JAML|CCL3L3	-2.24076	0	21	0	0	-5.73129	14.062121447429725
-4.19279	GO:1990266	M1	1	0	GO Biological Processes	19	neutrophil migration	19_GO:0002376 immune system process	-4.19279	11.97318311647096	7.11797	30182	92	137	5	3.6496350364963503	1.6021055209832653	2207|3576|51192|120425|414062	FCER1G|CXCL8|CKLF|JAML|CCL3L3	-2.2377	0	21	0	0	-5.73129	14.062121447429725
-3.99995	GO:0097530	M1	1	0	GO Biological Processes	19	granulocyte migration	19_GO:0002376 immune system process	-3.99995	10.906265809062656	6.733882298850869	30182	101	137	5	3.6496350364963503	1.6021055209832653	2207|3576|51192|120425|414062	FCER1G|CXCL8|CKLF|JAML|CCL3L3	-2.07046	0	21	0	0	-5.73129	14.062121447429725
-3.99989	GO:0006935	M1	1	0	GO Biological Processes	19	chemotaxis	19_GO:0040011 locomotion	-3.99989	4.406131386861313	5.186099085510931	30182	500	137	10	7.299270072992701	2.222393763852742	2207|3576|4046|5364|5898|11151|51192|51411|120425|414062	FCER1G|CXCL8|LSP1|PLXNB1|RALA|CORO1A|CKLF|BIN2|JAML|CCL3L3	-2.07046	0	21	0	0	-5.73129	14.062121447429725
-3.98572	GO:0042330	M1	1	0	GO Biological Processes	19	taxis	19_GO:0040011 locomotion	-3.98572	4.388577078547125	5.169853912336997	30182	502	137	10	7.299270072992701	2.222393763852742	2207|3576|4046|5364|5898|11151|51192|51411|120425|414062	FCER1G|CXCL8|LSP1|PLXNB1|RALA|CORO1A|CKLF|BIN2|JAML|CCL3L3	-2.06113	0	21	0	0	-5.73129	14.062121447429725
-3.86121	GO:0040011	M1	1	0	GO Biological Processes	19	locomotion	19_GO:0040011 locomotion	-3.86121	4.236664795058955	5.027362168125607	30182	520	137	10	7.299270072992701	2.222393763852742	2207|3576|4046|5364|5898|11151|51192|51411|120425|414062	FCER1G|CXCL8|LSP1|PLXNB1|RALA|CORO1A|CKLF|BIN2|JAML|CCL3L3	-1.96659	0	21	0	0	-5.73129	14.062121447429725
-3.77347	M5885	M1	1	0	Canonical Pathways	11	NABA MATRISOME ASSOCIATED		-3.77347	3.5202114941634997	4.722755246847128	30182	751	137	12	8.75912	2.4152649489356146	3576|4050|5364|5645|6275|7124|9976|64581|114900|170591|283420|414062	CXCL8|LTB|PLXNB1|PRSS2|S100A4|TNF|CLEC2B|CLEC7A|C1QTNF4|S100Z|CLEC9A|CCL3L3	-1.89967	0	21	0	0	-5.73129	14.062121447429725
-3.3399	GO:0097529	M1	1	0	GO Biological Processes	19	myeloid leukocyte migration	19_GO:0002376 immune system process	-3.3399	7.868091762252345	5.500177156495992	30182	140	137	5	3.6496350364963503	1.6021055209832653	2207|3576|51192|120425|414062	FCER1G|CXCL8|CKLF|JAML|CCL3L3	-1.55033	0	21	0	0	-5.73129	14.062121447429725
-2.89216	R-HSA-6783783	M1	1	0	Reactome Gene Sets	6	Interleukin-10 signaling		-2.89216	14.062121447429725	6.051569711161366	30182	47	137	3	2.18978	1.250351662258768	3576|7124|414062	CXCL8|TNF|CCL3L3	-1.21938	0	21	0	0	-5.73129	14.062121447429725
-2.7769	GO:0071674	M1	1	0	GO Biological Processes	19	mononuclear cell migration	19_GO:0002376 immune system process	-2.7769	7.938975471822187	4.945655922387373	30182	111	137	4	2.9197080291970803	1.4383844037744338	11151|51192|120425|414062	CORO1A|CKLF|JAML|CCL3L3	-1.13908	0	21	0	0	-5.73129	14.062121447429725
-2.31124	M5883	M1	1	0	Canonical Pathways	11	NABA SECRETED FACTORS		-2.31124	3.853759230490945	3.5893288450608836	30182	343	137	6	4.37956	1.7483582302674259	3576|4050|6275|7124|170591|414062	CXCL8|LTB|S100A4|TNF|S100Z|CCL3L3	-0.799354	0	21	0	0	-5.73129	14.062121447429725
-2.2652	GO:0072676	M1	1	0	GO Biological Processes	19	lymphocyte migration	19_GO:0002376 immune system process	-2.2652	8.473329590117912	4.462624308602485	30182	78	137	3	2.18978	1.250351662258768	11151|51192|414062	CORO1A|CKLF|CCL3L3	-0.763302	0	21	0	0	-5.73129	14.062121447429725
-2.06747	GO:1990868	M1	1	0	GO Biological Processes	19	response to chemokine	19_GO:0050896 response to stimulus	-2.06747	7.1839098698825765	4.011316805522823	30182	92	137	3	2.18978	1.250351662258768	1843|3576|414062	DUSP1|CXCL8|CCL3L3	-0.599984	0	21	0	0	-5.73129	14.062121447429725
-2.06747	GO:1990869	M1	1	0	GO Biological Processes	19	cellular response to chemokine	19_GO:0050896 response to stimulus	-2.06747	7.1839098698825765	4.011316805522823	30182	92	137	3	2.18978	1.250351662258768	1843|3576|414062	DUSP1|CXCL8|CCL3L3	-0.599984	0	21	0	0	-5.73129	14.062121447429725
-5.50784	hsa05167	M1	1	0	KEGG Pathway	24	Kaposi sarcoma-associated herpesvirus infection		-5.50784	9.084806983219204	7.628475608905578	30182	194	137	8	5.839416058394161	2.0033599986540573	2791|3107|3576|3725|4792|7316|7538|9976	GNG11|HLA-C|CXCL8|JUN|NFKBIA|UBC|ZFP36|CLEC2B	-3.28222	0	22	1	1	-5.50784	9.57855
-5.03498	hsa05163	M1	1	0	KEGG Pathway	24	Human cytomegalovirus infection		-5.03498	7.833122465531225	6.947079931359169	30182	225	137	8	5.839416058394161	2.0033599986540573	567|2770|2791|3107|3576|4792|7124|414062	B2M|GNAI1|GNG11|HLA-C|CXCL8|NFKBIA|TNF|CCL3L3	-2.89261	0	22	0	0	-5.50784	9.57855
-4.26517	hsa05170	M1	1	0	KEGG Pathway	24	Human immunodeficiency virus 1 infection		-4.26517	7.274273516044623	6.190546614402751	30182	212	137	7	5.109489051094891	1.8812211183053116	567|2770|2791|3107|3725|4792|7124	B2M|GNAI1|GNG11|HLA-C|JUN|NFKBIA|TNF	-2.2941	0	22	0	0	-5.50784	9.57855
-3.13089	hsa05200	M1	1	0	KEGG Pathway	24	Pathways in cancer		-3.13089	3.7340096498824695	4.292088055904004	30182	531	137	9	6.569343065693431	2.1166321518137585	2770|2791|2950|3576|3725|4792|5366|5898|10161	GNAI1|GNG11|GSTP1|CXCL8|JUN|NFKBIA|PMAIP1|RALA|LPAR6	-1.38873	0	22	0	0	-5.50784	9.57855
-3.07921	WP2355	M1	1	0	WikiPathways	27	Corticotropin-releasing hormone signaling pathway		-3.07921	9.57855	5.564645740170252	30182	92	137	4	2.9197080291970803	1.4383844037744338	2770|3576|3726|4792	GNAI1|CXCL8|JUNB|NFKBIA	-1.35299	0	22	0	0	-5.50784	9.57855
-2.72683	hsa04062	M1	1	0	KEGG Pathway	24	Chemokine signaling pathway		-2.72683	5.737150243309002	4.446522892320391	30182	192	137	5	3.6496350364963503	1.6021055209832653	2770|2791|3576|4792|414062	GNAI1|GNG11|CXCL8|NFKBIA|CCL3L3	-1.10571	0	22	0	0	-5.50784	9.57855
-2.53969	hsa04926	M1	1	0	KEGG Pathway	24	Relaxin signaling pathway		-2.53969	6.831211452498161	4.481781934822211	30182	129	137	4	2.9197080291970803	1.4383844037744338	2770|2791|3725|4792	GNAI1|GNG11|JUN|NFKBIA	-0.964615	0	22	0	0	-5.50784	9.57855
-5.48532	GO:1903706	M1	1	0	GO Biological Processes	19	regulation of hemopoiesis	19_GO:0002376 immune system process	-5.48532	5.8394512355993315	6.703376688846126	30182	415	137	11	8.0292	2.3216714691718607	60|567|972|3122|3303|3726|4792|7124|7538|8767|80762	ACTB|B2M|CD74|HLA-DRA|HSPA1A|JUNB|NFKBIA|TNF|ZFP36|RIPK2|NDFIP1	-3.26618	0	23	1	1	-5.48532	14.062121447429725
-4.23947	GO:0045637	M1	1	0	GO Biological Processes	19	regulation of myeloid cell differentiation	19_GO:0002376 immune system process	-4.23947	7.206289651408692	6.152491739071288	30182	214	137	7	5.109489051094891	1.8812211183053116	567|972|3303|4792|7124|7538|80762	B2M|CD74|HSPA1A|NFKBIA|TNF|ZFP36|NDFIP1	-2.27402	0	23	0	0	-5.48532	14.062121447429725
-2.89216	GO:0045646	M1	1	0	GO Biological Processes	19	regulation of erythrocyte differentiation	19_GO:0042592 homeostatic process	-2.89216	14.062121447429725	6.051569711161366	30182	47	137	3	2.18978	1.250351662258768	567|3303|7538	B2M|HSPA1A|ZFP36	-1.21938	0	23	0	0	-5.48532	14.062121447429725
-2.47712	GO:0009896	M1	1	0	GO Biological Processes	19	positive regulation of catabolic process	19_GO:0048518 positive regulation of biological process	-2.47712	3.2638010273046767	3.5844487327047383	30182	540	137	8	5.839416058394161	2.0033599986540573	3303|5305|7124|7538|7805|8767|26088|80762	HSPA1A|PIP4K2A|TNF|ZFP36|LAPTM5|RIPK2|GGA1|NDFIP1	-0.922837	0	23	0	0	-5.48532	14.062121447429725
-2.12035	R-HSA-450531	M1	1	0	Reactome Gene Sets	6	Regulation of mRNA stability by proteins that bind AU-rich elements		-2.12035	7.510451227604512	4.130032408653735	30182	88	137	3	2.18978	1.250351662258768	3303|7316|7538	HSPA1A|UBC|ZFP36	-0.642161	0	23	0	0	-5.48532	14.062121447429725
-5.40673	GO:0071407	M1	1	0	GO Biological Processes	19	cellular response to organic cyclic compound	19_GO:0050896 response to stimulus	-5.40673	5.183683984542722	6.434451660392947	30182	510	137	12	8.75912	2.4152649489356146	60|648|1535|1958|2770|3301|3303|3309|7035|7124|7538|8644	ACTB|BMI1|CYBA|EGR1|GNAI1|DNAJA1|HSPA1A|HSPA5|TFPI|TNF|ZFP36|AKR1C3	-3.20339	0	24	1	1	-5.40673	10.326870437956204
-4.31146	GO:0048545	M1	1	0	GO Biological Processes	19	response to steroid hormone	19_GO:0050896 response to stimulus	-4.31146	6.205818854734245	5.952071578957821	30182	284	137	8	5.839416058394161	2.0033599986540573	648|1535|3301|3303|7035|7124|7538|8644	BMI1|CYBA|DNAJA1|HSPA1A|TFPI|TNF|ZFP36|AKR1C3	-2.32881	0	24	0	0	-5.40673	10.326870437956204
-4.20945	GO:0009725	M1	1	0	GO Biological Processes	19	response to hormone	19_GO:0050896 response to stimulus	-4.20945	3.653042603902875	5.082581540344488	30182	784	137	13	9.489051094890511	2.5038117201544017	648|1535|1958|2770|3301|3303|7035|7124|7351|7538|8644|10267|10370	BMI1|CYBA|EGR1|GNAI1|DNAJA1|HSPA1A|TFPI|TNF|UCP2|ZFP36|AKR1C3|RAMP1|CITED2	-2.24914	0	24	0	0	-5.40673	10.326870437956204
-4.18318	GO:0071383	M1	1	0	GO Biological Processes	19	cellular response to steroid hormone stimulus	19_GO:0050896 response to stimulus	-4.18318	8.812262773722628	6.476961816589846	30182	150	137	6	4.37956	1.7483582302674259	648|3301|3303|7035|7538|8644	BMI1|DNAJA1|HSPA1A|TFPI|ZFP36|AKR1C3	-2.23165	0	24	0	0	-5.40673	10.326870437956204
-3.31056	GO:0032870	M1	1	0	GO Biological Processes	19	cellular response to hormone stimulus	19_GO:0050896 response to stimulus	-3.31056	3.9576030420910007	4.507756775319249	30182	501	137	9	6.569343065693431	2.1166321518137585	648|1535|3301|3303|7035|7351|7538|8644|10267	BMI1|CYBA|DNAJA1|HSPA1A|TFPI|UCP2|ZFP36|AKR1C3|RAMP1	-1.52693	0	24	0	0	-5.40673	10.326870437956204
-3.00577	GO:0031960	M1	1	0	GO Biological Processes	19	response to corticosteroid	19_GO:0050896 response to stimulus	-3.00577	6.635740040453785	4.916653244081971	30182	166	137	5	3.6496350364963503	1.6021055209832653	648|1535|7124|7538|8644	BMI1|CYBA|TNF|ZFP36|AKR1C3	-1.29995	0	24	0	0	-5.40673	10.326870437956204
-2.50668	GO:0071384	M1	1	0	GO Biological Processes	19	cellular response to corticosteroid stimulus	19_GO:0050896 response to stimulus	-2.50668	10.326870437956204	5.043753558742788	30182	64	137	3	2.18978	1.250351662258768	648|7538|8644	BMI1|ZFP36|AKR1C3	-0.944673	0	24	0	0	-5.40673	10.326870437956204
-5.2292	GO:0098609	M1	1	0	GO Biological Processes	19	cell-cell adhesion	19_GO:0009987 cellular process	-5.2292	4.978679533176626	6.246079966598223	30182	531	137	12	8.75912	2.4152649489356146	60|947|3043|3987|5499|6402|7124|8763|10627|83706|120425|160365	ACTB|CD34|HBB|LIMS1|PPP1CA|SELL|TNF|CD164|MYL12A|FERMT3|JAML|CLECL1P	-3.04705	0	25	1	1	-5.2292	19.58280616382806
-4.28077	GO:0070527	M1	1	0	GO Biological Processes	19	platelet aggregation	19_GO:0032501 multicellular organismal process	-4.28077	19.58280616382806	8.423809495704898	30182	45	137	4	2.9197080291970803	1.4383844037744338	60|3043|10627|83706	ACTB|HBB|MYL12A|FERMT3	-2.30788	0	25	0	0	-5.2292	19.58280616382806
-3.73335	GO:0034109	M1	1	0	GO Biological Processes	19	homotypic cell-cell adhesion	19_GO:0009987 cellular process	-3.73335	14.213327054391335	7.032691029623309	30182	62	137	4	2.9197080291970803	1.4383844037744338	60|3043|10627|83706	ACTB|HBB|MYL12A|FERMT3	-1.86818	0	25	0	0	-5.2292	19.58280616382806
-3.69994	GO:0009611	M1	1	0	GO Biological Processes	19	response to wounding	19_GO:0050896 response to stimulus	-3.69994	4.4757542304460305	4.9765541587792965	30182	443	137	9	6.569343065693431	2.1166321518137585	60|947|3043|3725|7035|7538|10627|83706|120425	ACTB|CD34|HBB|JUN|TFPI|ZFP36|MYL12A|FERMT3|JAML	-1.84043	0	25	0	0	-5.2292	19.58280616382806
-3.08825	GO:0042060	M1	1	0	GO Biological Processes	19	wound healing	19_GO:0050896 response to stimulus	-3.08825	4.659051315412267	4.520058409401206	30182	331	137	7	5.109489051094891	1.8812211183053116	60|947|3043|7035|10627|83706|120425	ACTB|CD34|HBB|TFPI|MYL12A|FERMT3|JAML	-1.35892	0	25	0	0	-5.2292	19.58280616382806
-2.99336	GO:0030168	M1	1	0	GO Biological Processes	19	platelet activation	19_GO:0032501 multicellular organismal process	-2.99336	9.084806983219204	5.385443913525696	30182	97	137	4	2.9197080291970803	1.4383844037744338	60|3043|10627|83706	ACTB|HBB|MYL12A|FERMT3	-1.29225	0	25	0	0	-5.2292	19.58280616382806
-2.98385	GO:0050878	M1	1	0	GO Biological Processes	19	regulation of body fluid levels	19_GO:0065007 biological regulation	-2.98385	4.469988363482493	4.3772462654438735	30182	345	137	7	5.109489051094891	1.8812211183053116	60|947|1535|3043|7035|10627|83706	ACTB|CD34|CYBA|HBB|TFPI|MYL12A|FERMT3	-1.28371	0	25	0	0	-5.2292	19.58280616382806
-2.93712	GO:0007596	M1	1	0	GO Biological Processes	19	blood coagulation	19_GO:0032501 multicellular organismal process	-2.93712	6.404260736717025	4.799638317914937	30182	172	137	5	3.6496350364963503	1.6021055209832653	60|3043|7035|10627|83706	ACTB|HBB|TFPI|MYL12A|FERMT3	-1.25229	0	25	0	0	-5.2292	19.58280616382806
-2.91485	GO:0050817	M1	1	0	GO Biological Processes	19	coagulation	19_GO:0032501 multicellular organismal process	-2.91485	6.330648544340967	4.761865676492057	30182	174	137	5	3.6496350364963503	1.6021055209832653	60|3043|7035|10627|83706	ACTB|HBB|TFPI|MYL12A|FERMT3	-1.23655	0	25	0	0	-5.2292	19.58280616382806
-2.88199	GO:0007599	M1	1	0	GO Biological Processes	19	hemostasis	19_GO:0065007 biological regulation	-2.88199	6.223349416470781	4.706303046693738	30182	177	137	5	3.6496350364963503	1.6021055209832653	60|3043|7035|10627|83706	ACTB|HBB|TFPI|MYL12A|FERMT3	-1.21194	0	25	0	0	-5.2292	19.58280616382806
-5.18216	R-HSA-9635486	M1	1	0	Reactome Gene Sets	6	Infection with Mycobacterium tuberculosis		-5.18216	32.63801027304677	11.105864500986046	30182	27	137	4	2.9197080291970803	1.4383844037744338	567|2023|7316|11151	B2M|ENO1|UBC|CORO1A	-3.00878	0	26	1	1	-5.18216	32.63801027304677
-3.81931	R-HSA-9637690	M1	1	0	Reactome Gene Sets	6	Response of Mtb to phagocytosis		-3.81931	28.735639479530306	8.98534	30182	23	137	3	2.18978	1.250351662258768	2023|7316|11151	ENO1|UBC|CORO1A	-1.93522	0	26	0	0	-5.18216	32.63801027304677
-5.03257	GO:0006898	M1	1	0	GO Biological Processes	19	receptor-mediated endocytosis	19_GO:0051179 localization	-5.03257	9.578546493176772	7.369789138845614	30182	161	137	7	5.109489051094891	1.8812211183053116	2207|3576|5898|10203|10267|10487|283420	FCER1G|CXCL8|RALA|CALCRL|RAMP1|CAP1|CLEC9A	-2.89261	0	27	1	1	-5.03257	15.299067315490671
-4.70717	GO:0031623	M1	1	0	GO Biological Processes	19	receptor internalization	19_GO:0051179 localization	-4.70717	15.299067315490671	8.20275	30182	72	137	5	3.6496350364963503	1.6021055209832653	2207|3576|5898|10203|10267	FCER1G|CXCL8|RALA|CALCRL|RAMP1	-2.62479	0	27	0	0	-5.03257	15.299067315490671
-4.58821	GO:0006897	M1	1	0	GO Biological Processes	19	endocytosis	19_GO:0051179 localization	-4.58821	5.183683984542721	5.865428663485124	30182	425	137	10	7.299270072992701	2.222393763852742	2207|3576|5898|10203|10267|10487|29108|51411|64581|283420	FCER1G|CXCL8|RALA|CALCRL|RAMP1|CAP1|PYCARD|BIN2|CLEC7A|CLEC9A	-2.54624	0	27	0	0	-5.03257	15.299067315490671
-2.32701	hsa04072	M1	1	0	KEGG Pathway	24	Phospholipase D signaling pathway		-2.32701	5.95423	4.079825301735858	30182	148	137	4	2.9197080291970803	1.4383844037744338	2207|3576|5898|10161	FCER1G|CXCL8|RALA|LPAR6	-0.810682	0	27	0	0	-5.03257	15.299067315490671
-4.99194	GO:0032663	M1	1	0	GO Biological Processes	19	regulation of interleukin-2 production	19_GO:0032501 multicellular organismal process	-4.99194	17.48464836056077	8.844446924151251	30182	63	137	5	3.6496350364963503	1.6021055209832653	947|7538|7805|8767|64581	CD34|ZFP36|LAPTM5|RIPK2|CLEC7A	-2.85996	0	28	1	1	-4.99194	23.604275286757037
-4.35954	GO:0032735	M1	1	0	GO Biological Processes	19	positive regulation of interleukin-12 production	19_GO:0048518 positive regulation of biological process	-4.35954	20.493634357494482	8.637809391616438	30182	43	137	4	2.9197080291970803	1.4383844037744338	4050|7805|8767|64581	LTB|LAPTM5|RIPK2|CLEC7A	-2.36225	0	28	0	0	-4.99194	23.604275286757037
-3.67988	GO:0032655	M1	1	0	GO Biological Processes	19	regulation of interleukin-12 production	19_GO:0032501 multicellular organismal process	-3.67988	13.769160583941606	6.905263621473288	30182	64	137	4	2.9197080291970803	1.4383844037744338	4050|7805|8767|64581	LTB|LAPTM5|RIPK2|CLEC7A	-1.82317	0	28	0	0	-4.99194	23.604275286757037
-3.55939	GO:0032703	M1	1	0	GO Biological Processes	19	negative regulation of interleukin-2 production	19_GO:0048519 negative regulation of biological process	-3.55939	23.604275286757037	8.080498057925386	30182	28	137	3	2.18978	1.250351662258768	947|7538|7805	CD34|ZFP36|LAPTM5	-1.72388	0	28	0	0	-4.99194	23.604275286757037
-4.96308	GO:0050792	M1	1	0	GO Biological Processes	19	regulation of viral process	19_GO:0016032 viral process	-4.96308	9.346339305463395	7.259310249919017	30182	165	137	7	5.109489051094891	1.8812211183053116	972|3428|3576|7124|7538|8091|10410	CD74|IFI16|CXCL8|TNF|ZFP36|HMGA2|IFITM3	-2.83632	0	29	1	1	-4.96308	15.736183524504693
-4.3332	GO:0045069	M1	1	0	GO Biological Processes	19	regulation of viral genome replication	19_GO:0016032 viral process	-4.3332	12.80852147343405	7.405107239410553	30182	86	137	5	3.6496350364963503	1.6021055209832653	3428|3576|7124|8091|10410	IFI16|CXCL8|TNF|HMGA2|IFITM3	-2.34356	0	29	0	0	-4.96308	15.736183524504693
-4.29864	GO:1903900	M1	1	0	GO Biological Processes	19	regulation of viral life cycle	19_GO:0016032 viral process	-4.29864	9.24363	6.672443216019891	30182	143	137	6	4.37956	1.7483582302674259	972|3428|3576|7124|8091|10410	CD74|IFI16|CXCL8|TNF|HMGA2|IFITM3	-2.32208	0	29	0	0	-4.96308	15.736183524504693
-4.23846	GO:0048525	M1	1	0	GO Biological Processes	19	negative regulation of viral process	19_GO:0016032 viral process	-4.23846	12.239253852392537	7.210646428770771	30182	90	137	5	3.6496350364963503	1.6021055209832653	3428|7124|7538|8091|10410	IFI16|TNF|ZFP36|HMGA2|IFITM3	-2.27402	0	29	0	0	-4.96308	15.736183524504693
-3.90571	GO:0045071	M1	1	0	GO Biological Processes	19	negative regulation of viral genome replication	19_GO:0016032 viral process	-3.90571	15.736183524504693	7.453311825970479	30182	56	137	4	2.9197080291970803	1.4383844037744338	3428|7124|8091|10410	IFI16|TNF|HMGA2|IFITM3	-2.00495	0	29	0	0	-4.96308	15.736183524504693
-3.55024	GO:0034341	M1	1	0	GO Biological Processes	19	response to type II interferon	19_GO:0044419 biological process involved in interspecies interaction between organisms	-3.55024	8.742324180280384	5.880740631664005	30182	126	137	5	3.6496350364963503	1.6021055209832653	972|3113|7124|10410|414062	CD74|HLA-DPA1|TNF|IFITM3|CCL3L3	-1.71861	0	29	0	0	-4.96308	15.736183524504693
-2.69467	GO:0052372	M1	1	0	GO Biological Processes	19	modulation by symbiont of entry into host	19_GO:0044419 biological process involved in interspecies interaction between organisms	-2.69467	12.01672196416722	5.5220048291555415	30182	55	137	3	2.18978	1.250351662258768	972|3576|10410	CD74|CXCL8|IFITM3	-1.0816	0	29	0	0	-4.96308	15.736183524504693
-2.56597	GO:0043903	M1	1	0	GO Biological Processes	19	regulation of biological process involved in symbiotic interaction	19_GO:0044419 biological process involved in interspecies interaction between organisms	-2.56597	10.83474931195405	5.1919979312703735	30182	61	137	3	2.18978	1.250351662258768	972|3576|10410	CD74|CXCL8|IFITM3	-0.98291	0	29	0	0	-4.96308	15.736183524504693
-4.9433	GO:1901222	M1	1	0	GO Biological Processes	19	regulation of NIK/NF-kappaB signaling	19_GO:0023052 signaling	-4.9433	12.01672196416722	7.816432238866271	30182	110	137	6	4.37956	1.7483582302674259	3987|4792|5052|7124|7805|114900	LIMS1|NFKBIA|PRDX1|TNF|LAPTM5|C1QTNF4	-2.82171	0	30	1	1	-4.9433	13.152631005556161
-3.60298	GO:1901224	M1	1	0	GO Biological Processes	19	positive regulation of NIK/NF-kappaB signaling	19_GO:0023052 signaling	-3.60298	13.152631005556161	6.724457779459752	30182	67	137	4	2.9197080291970803	1.4383844037744338	3987|7124|7805|114900	LIMS1|TNF|LAPTM5|C1QTNF4	-1.75456	0	30	0	0	-4.9433	13.152631005556161
-4.92871	GO:0030335	M1	1	0	GO Biological Processes	19	positive regulation of cell migration	19_GO:0040011 locomotion	-4.92871	4.646184239221069	5.929178586129798	30182	569	137	12	8.75912	2.4152649489356146	388|972|3309|3576|3725|5216|7124|8766|11151|29108|64581|83706	RHOB|CD74|HSPA5|CXCL8|JUN|PFN1|TNF|RAB11A|CORO1A|PYCARD|CLEC7A|FERMT3	-2.80968	0	31	1	1	-4.92871	5.006967485069675
-4.74416	GO:2000147	M1	1	0	GO Biological Processes	19	positive regulation of cell motility	19_GO:0040011 locomotion	-4.74416	4.450637764506378	5.735559382829343	30182	594	137	12	8.75912	2.4152649489356146	388|972|3309|3576|3725|5216|7124|8766|11151|29108|64581|83706	RHOB|CD74|HSPA5|CXCL8|JUN|PFN1|TNF|RAB11A|CORO1A|PYCARD|CLEC7A|FERMT3	-2.65274	0	31	0	0	-4.92871	5.006967485069675
-4.638	GO:0040017	M1	1	0	GO Biological Processes	19	positive regulation of locomotion	19_GO:0040011 locomotion	-4.638	4.34102	5.624455965969099	30182	609	137	12	8.75912	2.4152649489356146	388|972|3309|3576|3725|5216|7124|8766|11151|29108|64581|83706	RHOB|CD74|HSPA5|CXCL8|JUN|PFN1|TNF|RAB11A|CORO1A|PYCARD|CLEC7A|FERMT3	-2.57633	0	31	0	0	-4.92871	5.006967485069675
-2.63094	GO:0010632	M1	1	0	GO Biological Processes	19	regulation of epithelial cell migration	19_GO:0040011 locomotion	-2.63094	4.480811579858964	4.056872448758869	30182	295	137	6	4.37956	1.7483582302674259	388|3725|5216|7124|8766|51466	RHOB|JUN|PFN1|TNF|RAB11A|EVL	-1.03274	0	31	0	0	-4.92871	5.006967485069675
-2.06523	GO:0010634	M1	1	0	GO Biological Processes	19	positive regulation of epithelial cell migration	19_GO:0040011 locomotion	-2.06523	5.006967485069675	3.6000546358219867	30182	176	137	4	2.9197080291970803	1.4383844037744338	388|3725|5216|8766	RHOB|JUN|PFN1|RAB11A	-0.599984	0	31	0	0	-4.92871	5.006967485069675
-4.64675	hsa04611	M1	1	0	KEGG Pathway	24	Platelet activation		-4.64675	10.659995290793502	7.27861	30182	124	137	6	4.37956	1.7483582302674259	60|2207|2770|5499|10627|83706	ACTB|FCER1G|GNAI1|PPP1CA|MYL12A|FERMT3	-2.58058	0	32	1	1	-4.64675	16.119992878760904
-3.96935	R-HSA-9658195	M1	1	0	Reactome Gene Sets	6	Leishmania infection		-3.96935	8.059996439380452	6.12176	30182	164	137	6	4.37956	1.7483582302674259	60|1535|2770|2791|3725|29108	ACTB|CYBA|GNAI1|GNG11|JUN|PYCARD	-2.05124	0	32	0	0	-4.64675	16.119992878760904
-3.75244	hsa04670	M1	1	0	KEGG Pathway	24	Leukocyte transendothelial migration		-3.75244	9.662568830836214	6.25731	30182	114	137	5	3.6496350364963503	1.6021055209832653	60|1535|2770|4689|10627	ACTB|CYBA|GNAI1|NCF4|MYL12A	-1.88297	0	32	0	0	-4.64675	16.119992878760904
-3.0657	WP2636	M1	1	0	WikiPathways	27	Common pathways underlying drug addiction		-3.0657	16.119992878760904	6.541926773319126	30182	41	137	3	2.18978	1.250351662258768	60|2770|5499	ACTB|GNAI1|PPP1CA	-1.34359	0	32	0	0	-4.64675	16.119992878760904
-2.2663	hsa04921	M1	1	0	KEGG Pathway	24	Oxytocin signaling pathway		-2.2663	5.7222485543653425	3.9672264539503344	30182	154	137	4	2.9197080291970803	1.4383844037744338	60|2770|3725|5499	ACTB|GNAI1|JUN|PPP1CA	-0.763302	0	32	0	0	-4.64675	16.119992878760904
-4.62189	R-HSA-3299685	M1	1	0	Reactome Gene Sets	6	Detoxification of Reactive Oxygen Species		-4.62189	23.81692641546656	9.377592394496885	30182	37	137	4	2.9197080291970803	1.4383844037744338	1535|2950|4689|5052	CYBA|GSTP1|NCF4|PRDX1	-2.56908	0	33	1	1	-4.62189	34.78524779101037
-4.07543	GO:0032930	M1	1	0	GO Biological Processes	19	positive regulation of superoxide anion generation	19_GO:0048518 positive regulation of biological process	-4.07543	34.78524779101037	9.94736	30182	19	137	3	2.18978	1.250351662258768	1535|2950|64581	CYBA|GSTP1|CLEC7A	-2.13589	0	33	0	0	-4.62189	34.78524779101037
-3.87856	GO:0032928	M1	1	0	GO Biological Processes	19	regulation of superoxide anion generation	19_GO:0008152 metabolic process	-3.87856	30.041804910418048	9.201534686430819	30182	22	137	3	2.18978	1.250351662258768	1535|2950|64581	CYBA|GSTP1|CLEC7A	-1.98088	0	33	0	0	-4.62189	34.78524779101037
-3.76276	GO:0045730	M1	1	0	GO Biological Processes	19	respiratory burst	19_GO:0008152 metabolic process	-3.76276	27.53832116788321	8.78251	30182	24	137	3	2.18978	1.250351662258768	1043|1535|4689	CD52|CYBA|NCF4	-1.89041	0	33	0	0	-4.62189	34.78524779101037
-3.52972	GO:2000379	M1	1	0	GO Biological Processes	19	positive regulation of reactive oxygen species metabolic process	19_GO:0048518 positive regulation of biological process	-3.52972	12.588946819603754	6.554871482417937	30182	70	137	4	2.9197080291970803	1.4383844037744338	1535|2950|8644|64581	CYBA|GSTP1|AKR1C3|CLEC7A	-1.70139	0	33	0	0	-4.62189	34.78524779101037
-3.30639	GO:0090322	M1	1	0	GO Biological Processes	19	regulation of superoxide metabolic process	19_GO:0008152 metabolic process	-3.30639	19.438814942035208	7.2641399543229435	30182	34	137	3	2.18978	1.250351662258768	1535|2950|64581	CYBA|GSTP1|CLEC7A	-1.52601	0	33	0	0	-4.62189	34.78524779101037
-3.20365	GO:2000377	M1	1	0	GO Biological Processes	19	regulation of reactive oxygen species metabolic process	19_GO:0008152 metabolic process	-3.20365	7.343552311435523	5.259288799259087	30182	150	137	5	3.6496350364963503	1.6021055209832653	1535|2950|7124|8644|64581	CYBA|GSTP1|TNF|AKR1C3|CLEC7A	-1.44076	0	33	0	0	-4.62189	34.78524779101037
-3.09726	WP3937	M1	1	0	WikiPathways	27	Microglia pathogen phagocytosis pathway		-3.09726	16.522992700729926	6.633769973641504	30182	40	137	3	2.18978	1.250351662258768	1535|2207|4689	CYBA|FCER1G|NCF4	-1.36453	0	33	0	0	-4.62189	34.78524779101037
-3.00498	GO:0006801	M1	1	0	GO Biological Processes	19	superoxide metabolic process	19_GO:0008152 metabolic process	-3.00498	15.370225768120862	6.3675797351662755	30182	43	137	3	2.18978	1.250351662258768	1535|4689|5052	CYBA|NCF4|PRDX1	-1.29995	0	33	0	0	-4.62189	34.78524779101037
-2.69329	GO:0003014	M1	1	0	GO Biological Processes	19	renal system process	19_GO:0032501 multicellular organismal process	-2.69329	7.531848524549254	4.780126872094892	30182	117	137	4	2.9197080291970803	1.4383844037744338	947|1535|3043|8644	CD34|CYBA|HBB|AKR1C3	-1.08101	0	33	0	0	-4.62189	34.78524779101037
-2.04199	R-HSA-9013423	M1	1	0	Reactome Gene Sets	6	RAC3 GTPase cycle		-2.04199	7.031060723714862	3.9545945167576297	30182	94	137	3	2.18978	1.250351662258768	397|1535|4689	ARHGDIB|CYBA|NCF4	-0.578443	0	33	0	0	-4.62189	34.78524779101037
-4.58217	GO:0009743	M1	1	0	GO Biological Processes	19	response to carbohydrate	19_GO:0050896 response to stimulus	-4.58217	8.159502568261694	6.6672200571931715	30182	189	137	7	5.109489051094891	1.8812211183053116	1535|1958|6518|7124|7351|10203|64581	CYBA|EGR1|SLC2A5|TNF|UCP2|CALCRL|CLEC7A	-2.54233	0	34	1	1	-4.58217	10.799341634464003
-3.9797	GO:0071322	M1	1	0	GO Biological Processes	19	cellular response to carbohydrate stimulus	19_GO:0050896 response to stimulus	-3.9797	10.799341634464003	6.694205815306869	30182	102	137	5	3.6496350364963503	1.6021055209832653	1535|6518|7351|10203|64581	CYBA|SLC2A5|UCP2|CALCRL|CLEC7A	-2.05893	0	34	0	0	-4.58217	10.799341634464003
-3.152	GO:0009746	M1	1	0	GO Biological Processes	19	response to hexose	19_GO:0050896 response to stimulus	-3.152	7.1528106929566775	5.169061532070669	30182	154	137	5	3.6496350364963503	1.6021055209832653	1535|1958|6518|7124|7351	CYBA|EGR1|SLC2A5|TNF|UCP2	-1.40644	0	34	0	0	-4.58217	10.799341634464003
-3.05313	GO:0034284	M1	1	0	GO Biological Processes	19	response to monosaccharide	19_GO:0050896 response to stimulus	-3.05313	6.799585473551409	4.997929304840646	30182	162	137	5	3.6496350364963503	1.6021055209832653	1535|1958|6518|7124|7351	CYBA|EGR1|SLC2A5|TNF|UCP2	-1.33307	0	34	0	0	-4.58217	10.799341634464003
-2.77694	GO:0008217	M1	1	0	GO Biological Processes	19	regulation of blood pressure	19_GO:0032501 multicellular organismal process	-2.77694	5.890549982434911	4.529967268949052	30182	187	137	5	3.6496350364963503	1.6021055209832653	947|1535|3043|6518|7124	CD34|CYBA|HBB|SLC2A5|TNF	-1.13908	0	34	0	0	-4.58217	10.799341634464003
-2.74423	GO:0001666	M1	1	0	GO Biological Processes	19	response to hypoxia	19_GO:0050896 response to stimulus	-2.74423	4.720855057351407	4.22389	30182	280	137	6	4.37956	1.7483582302674259	1535|1958|5366|7124|7351|10370	CYBA|EGR1|PMAIP1|TNF|UCP2|CITED2	-1.11743	0	34	0	0	-4.58217	10.799341634464003
-2.64563	GO:0036293	M1	1	0	GO Biological Processes	19	response to decreased oxygen levels	19_GO:0050896 response to stimulus	-2.64563	4.511397324431379	4.07849	30182	293	137	6	4.37956	1.7483582302674259	1535|1958|5366|7124|7351|10370	CYBA|EGR1|PMAIP1|TNF|UCP2|CITED2	-1.04512	0	34	0	0	-4.58217	10.799341634464003
-2.56183	GO:1901699	M1	1	0	GO Biological Processes	19	cellular response to nitrogen compound	19_GO:0050896 response to stimulus	-2.56183	3.0836067248640613	3.606320616025045	30182	643	137	9	6.569343065693431	2.1166321518137585	60|1535|1958|3309|3725|6001|7124|7351|8767	ACTB|CYBA|EGR1|HSPA5|JUN|RGS10|TNF|UCP2|RIPK2	-0.980254	0	34	0	0	-4.58217	10.799341634464003
-2.45697	GO:0070482	M1	1	0	GO Biological Processes	19	response to oxygen levels	19_GO:0050896 response to stimulus	-2.45697	4.1307481751824815	3.8019348611187653	30182	320	137	6	4.37956	1.7483582302674259	1535|1958|5366|7124|7351|10370	CYBA|EGR1|PMAIP1|TNF|UCP2|CITED2	-0.90822	0	34	0	0	-4.58217	10.799341634464003
-2.30845	GO:1901652	M1	1	0	GO Biological Processes	19	response to peptide	19_GO:0050896 response to stimulus	-2.30845	3.381899090792676	3.4608162023760296	30182	456	137	7	5.109489051094891	1.8812211183053116	1535|1958|2770|4792|7124|7351|8767	CYBA|EGR1|GNAI1|NFKBIA|TNF|UCP2|RIPK2	-0.797202	0	34	0	0	-4.58217	10.799341634464003
-2.26614	GO:0071417	M1	1	0	GO Biological Processes	19	cellular response to organonitrogen compound	19_GO:0050896 response to stimulus	-2.26614	3.0075982162875863	3.313981593297327	30182	586	137	8	5.839416058394161	2.0033599986540573	60|1535|1958|3309|3725|7124|7351|8767	ACTB|CYBA|EGR1|HSPA5|JUN|TNF|UCP2|RIPK2	-0.763302	0	34	0	0	-4.58217	10.799341634464003
-2.12035	GO:0071331	M1	1	0	GO Biological Processes	19	cellular response to hexose stimulus	19_GO:0050896 response to stimulus	-2.12035	7.510451227604512	4.130032408653735	30182	88	137	3	2.18978	1.250351662258768	1535|6518|7351	CYBA|SLC2A5|UCP2	-0.642161	0	34	0	0	-4.58217	10.799341634464003
-2.09358	GO:0071326	M1	1	0	GO Biological Processes	19	cellular response to monosaccharide stimulus	19_GO:0050896 response to stimulus	-2.09358	7.343552311435523	4.069764187276192	30182	90	137	3	2.18978	1.250351662258768	1535|6518|7351	CYBA|SLC2A5|UCP2	-0.621482	0	34	0	0	-4.58217	10.799341634464003
-2.04199	GO:0003073	M1	1	0	GO Biological Processes	19	regulation of systemic arterial blood pressure	19_GO:0032501 multicellular organismal process	-2.04199	7.031060723714862	3.9545945167576297	30182	94	137	3	2.18978	1.250351662258768	1535|6518|7124	CYBA|SLC2A5|TNF	-0.578443	0	34	0	0	-4.58217	10.799341634464003
-4.57511	GO:0043618	M1	1	0	GO Biological Processes	19	regulation of transcription from RNA polymerase II promoter in response to stress	19_GO:0050896 response to stimulus	-4.57511	23.190165194006916	9.242572909450757	30182	38	137	4	2.9197080291970803	1.4383844037744338	1958|3309|3725|10370	EGR1|HSPA5|JUN|CITED2	-2.53739	0	35	1	1	-4.57511	23.190165194006916
-4.31968	GO:0043620	M1	1	0	GO Biological Processes	19	regulation of DNA-templated transcription in response to stress	19_GO:0050896 response to stimulus	-4.31968	20.0279	8.529042731964443	30182	44	137	4	2.9197080291970803	1.4383844037744338	1958|3309|3725|10370	EGR1|HSPA5|JUN|CITED2	-2.33382	0	35	0	0	-4.57511	23.190165194006916
-3.92022	M164	M1	1	0	Canonical Pathways	11	PID ERBB1 DOWNSTREAM PATHWAY		-3.92022	10.49078901633646	6.578406444169465	30182	105	137	5	3.6496350364963503	1.6021055209832653	1843|1958|3725|5898|7538	DUSP1|EGR1|JUN|RALA|ZFP36	-2.01479	0	35	0	0	-4.57511	23.190165194006916
-3.19522	GO:0070848	M1	1	0	GO Biological Processes	19	response to growth factor	19_GO:0050896 response to stimulus	-3.19522	3.813	4.369300562789641	30182	520	137	9	6.569343065693431	2.1166321518137585	1958|3309|3576|3725|3987|7538|9592|10370|11151	EGR1|HSPA5|CXCL8|JUN|LIMS1|ZFP36|IER2|CITED2|CORO1A	-1.43458	0	35	0	0	-4.57511	23.190165194006916
-3.17037	GO:0048145	M1	1	0	GO Biological Processes	19	regulation of fibroblast proliferation	19_GO:0050789 regulation of biological process	-3.17037	10.129037670945548	5.7580899344109175	30182	87	137	4	2.9197080291970803	1.4383844037744338	648|972|2950|3725	BMI1|CD74|GSTP1|JUN	-1.41529	0	35	0	0	-4.57511	23.190165194006916
-2.74658	GO:0071363	M1	1	0	GO Biological Processes	19	cellular response to growth factor stimulus	19_GO:0050896 response to stimulus	-2.74658	3.6115831039846835	3.9275380500985597	30182	488	137	8	5.839416058394161	2.0033599986540573	1958|3309|3576|3725|3987|7538|10370|11151	EGR1|HSPA5|CXCL8|JUN|LIMS1|ZFP36|CITED2|CORO1A	-1.11743	0	35	0	0	-4.57511	23.190165194006916
-2.74099	GO:0048146	M1	1	0	GO Biological Processes	19	positive regulation of fibroblast proliferation	19_GO:0048518 positive regulation of biological process	-2.74099	12.470183170362208	5.643609053464854	30182	53	137	3	2.18978	1.250351662258768	648|972|3725	BMI1|CD74|JUN	-1.11743	0	35	0	0	-4.57511	23.190165194006916
-2.74099	M151	M1	1	0	Canonical Pathways	11	PID AR TF PATHWAY		-2.74099	12.470183170362208	5.643609053464854	30182	53	137	3	2.18978	1.250351662258768	1958|3301|3725	EGR1|DNAJA1|JUN	-1.11743	0	35	0	0	-4.57511	23.190165194006916
-2.67823	R-HSA-2559583	M1	1	0	Reactome Gene Sets	6	Cellular Senescence		-2.67823	5.59154	4.365964444899034	30182	197	137	5	3.6496350364963503	1.6021055209832653	648|3576|3725|7316|8091	BMI1|CXCL8|JUN|UBC|HMGA2	-1.06753	0	35	0	0	-4.57511	23.190165194006916
-2.56597	R-HSA-8943724	M1	1	0	Reactome Gene Sets	6	Regulation of PTEN gene transcription		-2.56597	10.83474931195405	5.1919979312703735	30182	61	137	3	2.18978	1.250351662258768	648|1958|3725	BMI1|EGR1|JUN	-0.98291	0	35	0	0	-4.57511	23.190165194006916
-2.46882	WP2032	M1	1	0	WikiPathways	27	Thyroid stimulating hormone (TSH) signaling pathway		-2.46882	10.01393497013935	4.950268280201417	30182	66	137	3	2.18978	1.250351662258768	1958|2770|3725	EGR1|GNAI1|JUN	-0.917308	0	35	0	0	-4.57511	23.190165194006916
-2.41251	R-HSA-6807070	M1	1	0	Reactome Gene Sets	6	PTEN Regulation		-2.41251	6.294473409801877	4.239975631123169	30182	140	137	4	2.9197080291970803	1.4383844037744338	648|1958|3725|7316	BMI1|EGR1|JUN|UBC	-0.87729	0	35	0	0	-4.57511	23.190165194006916
-2.12097	R-HSA-1257604	M1	1	0	Reactome Gene Sets	6	PIP3 activates AKT signaling		-2.12097	4.125591186199731	3.4640511226003023	30182	267	137	5	3.6496350364963503	1.6021055209832653	648|1958|3725|5305|7316	BMI1|EGR1|JUN|PIP4K2A|UBC	-0.642161	0	35	0	0	-4.57511	23.190165194006916
-4.43605	GO:0032102	M1	1	0	GO Biological Processes	19	negative regulation of response to external stimulus	19_GO:0048519 negative regulation of biological process	-4.43605	4.973060256051144	5.68859	30182	443	137	10	7.299270072992701	2.222393763852742	947|1843|2950|3428|7035|7124|7538|10203|10225|80762	CD34|DUSP1|GSTP1|IFI16|TFPI|TNF|ZFP36|CALCRL|CD96|NDFIP1	-2.41902	0	36	1	1	-4.43605	23.604275286757037
-3.55939	WP5092	M1	1	0	WikiPathways	27	Interactions of natural killer cells in pancreatic cancer		-3.55939	23.604275286757037	8.080498057925386	30182	28	137	3	2.18978	1.250351662258768	648|7124|10225	BMI1|TNF|CD96	-1.72388	0	36	0	0	-4.43605	23.604275286757037
-3.51557	GO:0001818	M1	1	0	GO Biological Processes	19	negative regulation of cytokine production	19_GO:0048519 negative regulation of biological process	-3.51557	4.750545969661794	4.908334675559901	30182	371	137	8	5.839416058394161	2.0033599986540573	947|2950|7124|7538|7805|10225|29108|80762	CD34|GSTP1|TNF|ZFP36|LAPTM5|CD96|PYCARD|NDFIP1	-1.68854	0	36	0	0	-4.43605	23.604275286757037
-2.89216	GO:0002701	M1	1	0	GO Biological Processes	19	negative regulation of production of molecular mediator of immune response	19_GO:0002376 immune system process	-2.89216	14.062121447429725	6.051569711161366	30182	47	137	3	2.18978	1.250351662258768	7124|10225|80762	TNF|CD96|NDFIP1	-1.21938	0	36	0	0	-4.43605	23.604275286757037
-2.71331	GO:0031348	M1	1	0	GO Biological Processes	19	negative regulation of defense response	19_GO:0048519 negative regulation of biological process	-2.71331	4.654364141050683	4.178216251863947	30182	284	137	6	4.37956	1.7483582302674259	2950|3428|7538|10203|10225|80762	GSTP1|IFI16|ZFP36|CALCRL|CD96|NDFIP1	-1.09462	0	36	0	0	-4.43605	23.604275286757037
-2.5366	GO:0050727	M1	1	0	GO Biological Processes	19	regulation of inflammatory response	19_GO:0050896 response to stimulus	-2.5366	3.7249903029020777	3.769912716688337	30182	414	137	7	5.109489051094891	1.8812211183053116	2950|4792|7124|7538|10203|29108|80762	GSTP1|NFKBIA|TNF|ZFP36|CALCRL|PYCARD|NDFIP1	-0.963404	0	36	0	0	-4.43605	23.604275286757037
-4.41164	GO:0043393	M1	1	0	GO Biological Processes	19	regulation of protein binding	19_GO:0065007 biological regulation	-4.41164	7.672368086574429	6.409083947153775	30182	201	137	7	5.109489051094891	1.8812211183053116	60|567|2280|5499|8767|84525|115908	ACTB|B2M|FKBP1A|PPP1CA|RIPK2|HOPX|CTHRC1	-2.40095	0	37	1	1	-4.41164	15.736183524504693
-3.3713	GO:2000514	M1	1	0	GO Biological Processes	19	regulation of CD4-positive, alpha-beta T cell activation	19_GO:0002376 immune system process	-3.3713	11.444497108730685	6.19662	30182	77	137	4	2.9197080291970803	1.4383844037744338	3122|3726|8767|80762	HLA-DRA|JUNB|RIPK2|NDFIP1	-1.56837	0	37	0	0	-4.41164	15.736183524504693
-3.36816	GO:0045619	M1	1	0	GO Biological Processes	19	regulation of lymphocyte differentiation	19_GO:0002376 immune system process	-3.36816	6.235091585181104	5.16523	30182	212	137	6	4.37956	1.7483582302674259	60|972|3122|3726|8767|80762	ACTB|CD74|HLA-DRA|JUNB|RIPK2|NDFIP1	-1.56669	0	37	0	0	-4.41164	15.736183524504693
-3.18212	GO:1902105	M1	1	0	GO Biological Processes	19	regulation of leukocyte differentiation	19_GO:0002376 immune system process	-3.18212	4.834313433860377	4.64898	30182	319	137	7	5.109489051094891	1.8812211183053116	60|972|3122|3726|7124|8767|80762	ACTB|CD74|HLA-DRA|JUNB|TNF|RIPK2|NDFIP1	-1.4226	0	37	0	0	-4.41164	15.736183524504693
-3.17037	GO:0032092	M1	1	0	GO Biological Processes	19	positive regulation of protein binding	19_GO:0065007 biological regulation	-3.17037	10.129037670945548	5.7580899344109175	30182	87	137	4	2.9197080291970803	1.4383844037744338	567|2280|8767|115908	B2M|FKBP1A|RIPK2|CTHRC1	-1.41529	0	37	0	0	-4.41164	15.736183524504693
-3.03495	GO:0045622	M1	1	0	GO Biological Processes	19	regulation of T-helper cell differentiation	19_GO:0002376 immune system process	-3.03495	15.736183524504693	6.453258095302754	30182	42	137	3	2.18978	1.250351662258768	3122|3726|8767	HLA-DRA|JUNB|RIPK2	-1.32397	0	37	0	0	-4.41164	15.736183524504693
-2.84977	GO:0045580	M1	1	0	GO Biological Processes	19	regulation of T cell differentiation	19_GO:0002376 immune system process	-2.84977	6.119626926196268	4.652008030955166	30182	180	137	5	3.6496350364963503	1.6021055209832653	60|972|3122|3726|8767	ACTB|CD74|HLA-DRA|JUNB|RIPK2	-1.18604	0	37	0	0	-4.41164	15.736183524504693
-2.80776	GO:1902107	M1	1	0	GO Biological Processes	19	positive regulation of leukocyte differentiation	19_GO:0002376 immune system process	-2.80776	5.98659	4.581498520619753	30182	184	137	5	3.6496350364963503	1.6021055209832653	60|972|3122|7124|8767	ACTB|CD74|HLA-DRA|TNF|RIPK2	-1.15726	0	37	0	0	-4.41164	15.736183524504693
-2.80776	GO:1903708	M1	1	0	GO Biological Processes	19	positive regulation of hemopoiesis	19_GO:0002376 immune system process	-2.80776	5.98659	4.581498520619753	30182	184	137	5	3.6496350364963503	1.6021055209832653	60|972|3122|7124|8767	ACTB|CD74|HLA-DRA|TNF|RIPK2	-1.15726	0	37	0	0	-4.41164	15.736183524504693
-2.73448	GO:0046634	M1	1	0	GO Biological Processes	19	regulation of alpha-beta T cell activation	19_GO:0002376 immune system process	-2.73448	7.730055064668972	4.861382178382904	30182	114	137	4	2.9197080291970803	1.4383844037744338	3122|3726|8767|80762	HLA-DRA|JUNB|RIPK2|NDFIP1	-1.11255	0	37	0	0	-4.41164	15.736183524504693
-2.70689	GO:0045582	M1	1	0	GO Biological Processes	19	positive regulation of T cell differentiation	19_GO:0002376 immune system process	-2.70689	7.596778253209162	4.806888472286475	30182	116	137	4	2.9197080291970803	1.4383844037744338	60|972|3122|8767	ACTB|CD74|HLA-DRA|RIPK2	-1.09061	0	37	0	0	-4.41164	15.736183524504693
-2.69467	GO:0043370	M1	1	0	GO Biological Processes	19	regulation of CD4-positive, alpha-beta T cell differentiation	19_GO:0002376 immune system process	-2.69467	12.01672196416722	5.5220048291555415	30182	55	137	3	2.18978	1.250351662258768	3122|3726|8767	HLA-DRA|JUNB|RIPK2	-1.0816	0	37	0	0	-4.41164	15.736183524504693
-2.54586	M54	M1	1	0	Canonical Pathways	11	PID IL12 2PATHWAY		-2.54586	10.659995290793502	5.141457707670151	30182	62	137	3	2.18978	1.250351662258768	567|3122|8767	B2M|HLA-DRA|RIPK2	-0.968104	0	37	0	0	-4.41164	15.736183524504693
-2.52763	GO:0045621	M1	1	0	GO Biological Processes	19	positive regulation of lymphocyte differentiation	19_GO:0002376 immune system process	-2.52763	6.7786636720943285	4.458650151094977	30182	130	137	4	2.9197080291970803	1.4383844037744338	60|972|3122|8767	ACTB|CD74|HLA-DRA|RIPK2	-0.956308	0	37	0	0	-4.41164	15.736183524504693
-2.5261	GO:0033077	M1	1	0	GO Biological Processes	19	T cell differentiation in thymus	19_GO:0002376 immune system process	-2.5261	10.49078901633646	5.092057645835646	30182	63	137	3	2.18978	1.250351662258768	567|972|8767	B2M|CD74|RIPK2	-0.955506	0	37	0	0	-4.41164	15.736183524504693
-2.4353	GO:0010720	M1	1	0	GO Biological Processes	19	positive regulation of cell development	19_GO:0032502 developmental process	-2.4353	3.569782373614491	3.6327517978130603	30182	432	137	7	5.109489051094891	1.8812211183053116	60|972|3122|5364|7124|8767|64581	ACTB|CD74|HLA-DRA|PLXNB1|TNF|RIPK2|CLEC7A	-0.89269	0	37	0	0	-4.41164	15.736183524504693
-2.41431	GO:0042098	M1	1	0	GO Biological Processes	19	T cell proliferation	19_GO:0002376 immune system process	-2.41431	9.57855	4.81728	30182	69	137	3	2.18978	1.250351662258768	8767|11151|80762	RIPK2|CORO1A|NDFIP1	-0.877756	0	37	0	0	-4.41164	15.736183524504693
-2.36908	GO:0070661	M1	1	0	GO Biological Processes	19	leukocyte proliferation	19_GO:0009987 cellular process	-2.36908	6.119626926196269	4.158388356908013	30182	144	137	4	2.9197080291970803	1.4383844037744338	3726|8767|11151|80762	JUNB|RIPK2|CORO1A|NDFIP1	-0.83915	0	37	0	0	-4.41164	15.736183524504693
-2.34555	GO:0046637	M1	1	0	GO Biological Processes	19	regulation of alpha-beta T cell differentiation	19_GO:0002376 immune system process	-2.34555	9.053694630536945	4.652103998341812	30182	73	137	3	2.18978	1.250351662258768	3122|3726|8767	HLA-DRA|JUNB|RIPK2	-0.823446	0	37	0	0	-4.41164	15.736183524504693
-2.06523	GO:0051099	M1	1	0	GO Biological Processes	19	positive regulation of binding	19_GO:0065007 biological regulation	-2.06523	5.006967485069675	3.6000546358219867	30182	176	137	4	2.9197080291970803	1.4383844037744338	567|2280|8767|115908	B2M|FKBP1A|RIPK2|CTHRC1	-0.599984	0	37	0	0	-4.41164	15.736183524504693
-4.28077	GO:0001825	M1	1	0	GO Biological Processes	19	blastocyst formation	19_GO:0032502 developmental process	-4.28077	19.58280616382806	8.423809495704898	30182	45	137	4	2.9197080291970803	1.4383844037744338	3726|4071|10370|84525	JUNB|TM4SF1|CITED2|HOPX	-2.30788	0	38	1	1	-4.28077	34.78524779101037
-4.07543	GO:0001829	M1	1	0	GO Biological Processes	19	trophectodermal cell differentiation	19_GO:0032502 developmental process	-4.07543	34.78524779101037	9.94736	30182	19	137	3	2.18978	1.250351662258768	3726|10370|84525	JUNB|CITED2|HOPX	-2.13589	0	38	0	0	-4.28077	34.78524779101037
-3.80669	GO:0001824	M1	1	0	GO Biological Processes	19	blastocyst development	19_GO:0032502 developmental process	-3.80669	9.923719339777733	6.360253841754093	30182	111	137	5	3.6496350364963503	1.6021055209832653	3726|4071|10161|10370|84525	JUNB|TM4SF1|LPAR6|CITED2|HOPX	-1.92628	0	38	0	0	-4.28077	34.78524779101037
-3.55024	GO:2000027	M1	1	0	GO Biological Processes	19	regulation of animal organ morphogenesis	19_GO:0032502 developmental process	-3.55024	8.742324180280384	5.880740631664005	30182	126	137	5	3.6496350364963503	1.6021055209832653	947|4300|7124|10370|115908	CD34|MLLT3|TNF|CITED2|CTHRC1	-1.71861	0	38	0	0	-4.28077	34.78524779101037
-3.11501	GO:0001843	M1	1	0	GO Biological Processes	19	neural tube closure	19_GO:0032502 developmental process	-3.11501	9.7914	5.640205308023482	30182	90	137	4	2.9197080291970803	1.4383844037744338	5216|5898|10370|115908	PFN1|RALA|CITED2|CTHRC1	-1.37726	0	38	0	0	-4.28077	34.78524779101037
-3.097	GO:0060606	M1	1	0	GO Biological Processes	19	tube closure	19_GO:0032502 developmental process	-3.097	9.683805245849042	5.602133484552048	30182	91	137	4	2.9197080291970803	1.4383844037744338	5216|5898|10370|115908	PFN1|RALA|CITED2|CTHRC1	-1.36453	0	38	0	0	-4.28077	34.78524779101037
-3.08954	GO:0021915	M1	1	0	GO Biological Processes	19	neural tube development	19_GO:0032502 developmental process	-3.08954	6.927879539090116	5.060715007388312	30182	159	137	5	3.6496350364963503	1.6021055209832653	648|5216|5898|10370|115908	BMI1|PFN1|RALA|CITED2|CTHRC1	-1.35916	0	38	0	0	-4.28077	34.78524779101037
-3.01014	GO:0014020	M1	1	0	GO Biological Processes	19	primary neural tube formation	19_GO:0032502 developmental process	-3.01014	9.179440389294404	5.420233233259298	30182	96	137	4	2.9197080291970803	1.4383844037744338	5216|5898|10370|115908	PFN1|RALA|CITED2|CTHRC1	-1.30214	0	38	0	0	-4.28077	34.78524779101037
-2.93717	GO:0048729	M1	1	0	GO Biological Processes	19	tissue morphogenesis	19_GO:0032502 developmental process	-2.93717	3.503107993087617	4.059435020239839	30182	566	137	9	6.569343065693431	2.1166321518137585	60|388|2280|5216|5499|5898|8091|10370|115908	ACTB|RHOB|FKBP1A|PFN1|PPP1CA|RALA|HMGA2|CITED2|CTHRC1	-1.25229	0	38	0	0	-4.28077	34.78524779101037
-2.88107	GO:0001841	M1	1	0	GO Biological Processes	19	neural tube formation	19_GO:0032502 developmental process	-2.88107	8.473329590117912	5.155221384347375	30182	104	137	4	2.9197080291970803	1.4383844037744338	5216|5898|10370|115908	PFN1|RALA|CITED2|CTHRC1	-1.21194	0	38	0	0	-4.28077	34.78524779101037
-2.60164	GO:0001838	M1	1	0	GO Biological Processes	19	embryonic epithelial tube formation	19_GO:0032502 developmental process	-2.60164	7.106663527195668	4.601249528354518	30182	124	137	4	2.9197080291970803	1.4383844037744338	5216|5898|10370|115908	PFN1|RALA|CITED2|CTHRC1	-1.00957	0	38	0	0	-4.28077	34.78524779101037
-2.53957	GO:0043009	M1	1	0	GO Biological Processes	19	chordate embryonic development	19_GO:0032502 developmental process	-2.53957	3.0598134630981346	3.5792765255187193	30182	648	137	9	6.569343065693431	2.1166321518137585	648|3726|4071|5216|5898|10161|10370|84525|115908	BMI1|JUNB|TM4SF1|PFN1|RALA|LPAR6|CITED2|HOPX|CTHRC1	-0.964615	0	38	0	0	-4.28077	34.78524779101037
-2.50395	GO:0060562	M1	1	0	GO Biological Processes	19	epithelial tube morphogenesis	19_GO:0032502 developmental process	-2.50395	4.223129124787202	3.8706198895703916	30182	313	137	6	4.37956	1.7483582302674259	388|5216|5499|5898|10370|115908	RHOB|PFN1|PPP1CA|RALA|CITED2|CTHRC1	-0.943219	0	38	0	0	-4.28077	34.78524779101037
-2.50382	GO:0072175	M1	1	0	GO Biological Processes	19	epithelial tube formation	19_GO:0032502 developmental process	-2.50382	6.675956646759566	4.413110370424976	30182	132	137	4	2.9197080291970803	1.4383844037744338	5216|5898|10370|115908	PFN1|RALA|CITED2|CTHRC1	-0.943219	0	38	0	0	-4.28077	34.78524779101037
-2.44437	GO:0009792	M1	1	0	GO Biological Processes	19	embryo development ending in birth or egg hatching	19_GO:0032502 developmental process	-2.44437	2.9593419762501365	3.4632936377398904	30182	670	137	9	6.569343065693431	2.1166321518137585	648|3726|4071|5216|5898|10161|10370|84525|115908	BMI1|JUNB|TM4SF1|PFN1|RALA|LPAR6|CITED2|HOPX|CTHRC1	-0.899038	0	38	0	0	-4.28077	34.78524779101037
-2.35844	GO:0016331	M1	1	0	GO Biological Processes	19	morphogenesis of embryonic epithelium	19_GO:0032502 developmental process	-2.35844	6.07742	4.138472063823336	30182	145	137	4	2.9197080291970803	1.4383844037744338	5216|5898|10370|115908	PFN1|RALA|CITED2|CTHRC1	-0.832437	0	38	0	0	-4.28077	34.78524779101037
-2.33415	GO:0002009	M1	1	0	GO Biological Processes	19	morphogenesis of an epithelium	19_GO:0032502 developmental process	-2.33415	3.4193924288280715	3.495673174499456	30182	451	137	7	5.109489051094891	1.8812211183053116	60|388|5216|5499|5898|10370|115908	ACTB|RHOB|PFN1|PPP1CA|RALA|CITED2|CTHRC1	-0.815268	0	38	0	0	-4.28077	34.78524779101037
-2.32701	GO:0035148	M1	1	0	GO Biological Processes	19	tube formation	19_GO:0032502 developmental process	-2.32701	5.95423	4.079825301735858	30182	148	137	4	2.9197080291970803	1.4383844037744338	5216|5898|10370|115908	PFN1|RALA|CITED2|CTHRC1	-0.810682	0	38	0	0	-4.28077	34.78524779101037
-2.28796	GO:0048598	M1	1	0	GO Biological Processes	19	embryonic morphogenesis	19_GO:0032502 developmental process	-2.28796	3.033481161350302	3.3420736796858166	30182	581	137	8	5.839416058394161	2.0033599986540573	648|1843|1844|5216|5898|8091|10370|115908	BMI1|DUSP1|DUSP2|PFN1|RALA|HMGA2|CITED2|CTHRC1	-0.779853	0	38	0	0	-4.28077	34.78524779101037
-2.03845	GO:0001701	M1	1	0	GO Biological Processes	19	in utero embryonic development	19_GO:0032502 developmental process	-2.03845	3.3720393266795767	3.1920571554299495	30182	392	137	6	4.37956	1.7483582302674259	648|3726|4071|10161|10370|84525	BMI1|JUNB|TM4SF1|LPAR6|CITED2|HOPX	-0.575473	0	38	0	0	-4.28077	34.78524779101037
-4.19272	GO:0008285	M1	1	0	GO Biological Processes	19	negative regulation of cell population proliferation	19_GO:0048519 negative regulation of biological process	-4.19272	3.6391174097329784	5.0658268048211905	30182	787	137	13	9.489051094890511	2.5038117201544017	567|1843|2950|3303|3576|3725|5364|7124|7940|10370|55840|80762|414062	B2M|DUSP1|GSTP1|HSPA1A|CXCL8|JUN|PLXNB1|TNF|LST1|CITED2|EAF2|NDFIP1|CCL3L3	-2.2377	0	39	1	1	-4.19272	3.6391174097329784
-4.07543	GO:0097202	M1	1	0	GO Biological Processes	19	activation of cysteine-type endopeptidase activity	19_GO:0048518 positive regulation of biological process	-4.07543	34.78524779101037	9.94736	30182	19	137	3	2.18978	1.250351662258768	3428|8767|29108	IFI16|RIPK2|PYCARD	-2.13589	0	40	1	1	-4.07543	34.78524779101037
-3.57893	GO:0009615	M1	1	0	GO Biological Processes	19	response to virus	19_GO:0044419 biological process involved in interspecies interaction between organisms	-3.57893	4.855241197643321	4.98999	30182	363	137	8	5.839416058394161	2.0033599986540573	2023|3428|5366|7124|8091|10410|29108|55763	ENO1|IFI16|PMAIP1|TNF|HMGA2|IFITM3|PYCARD|EXOC1	-1.73596	0	40	0	0	-4.07543	34.78524779101037
-2.86557	GO:0031638	M1	1	0	GO Biological Processes	19	zymogen activation	19_GO:0008152 metabolic process	-2.86557	13.769160583941606	5.978545894233111	30182	48	137	3	2.18978	1.250351662258768	3428|8767|29108	IFI16|RIPK2|PYCARD	-1.20004	0	40	0	0	-4.07543	34.78524779101037
-2.7176	GO:0072332	M1	1	0	GO Biological Processes	19	intrinsic apoptotic signaling pathway by p53 class mediator	19_GO:0023052 signaling	-2.7176	12.239253852392538	5.582004741476235	30182	54	137	3	2.18978	1.250351662258768	3428|5366|29108	IFI16|PMAIP1|PYCARD	-1.0981	0	40	0	0	-4.07543	34.78524779101037
-2.65015	R-HSA-168643	M1	1	0	Reactome Gene Sets	6	Nucleotide-binding domain, leucine rich repeat containing receptor (NLR) signaling pathways		-2.65015	11.595082597003458	5.406537739308728	30182	57	137	3	2.18978	1.250351662258768	7316|8767|29108	UBC|RIPK2|PYCARD	-1.04809	0	40	0	0	-4.07543	34.78524779101037
-2.51076	GO:0097190	M1	1	0	GO Biological Processes	19	apoptotic signaling pathway	19_GO:0023052 signaling	-2.51076	4.236664795058956	3.880595733311995	30182	312	137	6	4.37956	1.7483582302674259	648|3428|5366|7124|29108|83982	BMI1|IFI16|PMAIP1|TNF|PYCARD|IFI27L2	-0.944673	0	40	0	0	-4.07543	34.78524779101037
-2.34555	GO:0008630	M1	1	0	GO Biological Processes	19	intrinsic apoptotic signaling pathway in response to DNA damage	19_GO:0023052 signaling	-2.34555	9.053694630536945	4.652103998341812	30182	73	137	3	2.18978	1.250351662258768	3428|7124|29108	IFI16|TNF|PYCARD	-0.823446	0	40	0	0	-4.07543	34.78524779101037
-2.28118	GO:0010506	M1	1	0	GO Biological Processes	19	regulation of autophagy	19_GO:0008152 metabolic process	-2.28118	3.798389126604581	3.545544789332094	30182	348	137	6	4.37956	1.7483582302674259	3428|5305|8767|11067|29108|55763	IFI16|PIP4K2A|RIPK2|DEPP1|PYCARD|EXOC1	-0.775191	0	40	0	0	-4.07543	34.78524779101037
-2.21777	GO:0097193	M1	1	0	GO Biological Processes	19	intrinsic apoptotic signaling pathway	19_GO:0023052 signaling	-2.21777	5.542303631272093	3.877829163583422	30182	159	137	4	2.9197080291970803	1.4383844037744338	3428|5366|7124|29108	IFI16|PMAIP1|TNF|PYCARD	-0.723216	0	40	0	0	-4.07543	34.78524779101037
-2.21713	GO:0051607	M1	1	0	GO Biological Processes	19	defense response to virus	19_GO:0044419 biological process involved in interspecies interaction between organisms	-2.21713	4.353884769625804	3.6174562456199193	30182	253	137	5	3.6496350364963503	1.6021055209832653	3428|5366|10410|29108|55763	IFI16|PMAIP1|IFITM3|PYCARD|EXOC1	-0.723177	0	40	0	0	-4.07543	34.78524779101037
-2.21005	GO:0140546	M1	1	0	GO Biological Processes	19	defense response to symbiont	19_GO:0044419 biological process involved in interspecies interaction between organisms	-2.21005	4.33674	3.606133702375008	30182	254	137	5	3.6496350364963503	1.6021055209832653	3428|5366|10410|29108|55763	IFI16|PMAIP1|IFITM3|PYCARD|EXOC1	-0.7167	0	40	0	0	-4.07543	34.78524779101037
-2.12035	GO:0072331	M1	1	0	GO Biological Processes	19	signal transduction by p53 class mediator	19_GO:0023052 signaling	-2.12035	7.510451227604512	4.130032408653735	30182	88	137	3	2.18978	1.250351662258768	3428|5366|29108	IFI16|PMAIP1|PYCARD	-0.642161	0	40	0	0	-4.07543	34.78524779101037
-4.00768	WP2882	M1	1	0	WikiPathways	27	Nuclear receptors meta-pathway		-4.00768	5.612906225301037	5.548522746744209	30182	314	137	8	5.839416058394161	2.0033599986540573	1958|2950|3303|3725|3726|5052|6518|7124	EGR1|GSTP1|HSPA1A|JUN|JUNB|PRDX1|SLC2A5|TNF	-2.07318	0	41	1	1	-4.00768	7.812289693016513
-3.32579	WP2884	M1	1	0	WikiPathways	27	NRF2 pathway		-3.32579	7.812289693016513	5.475029503721452	30182	141	137	5	3.6496350364963503	1.6021055209832653	1958|2950|3303|5052|6518	EGR1|GSTP1|HSPA1A|PRDX1|SLC2A5	-1.53928	0	41	0	0	-4.00768	7.812289693016513
-3.97865	GO:0044089	M1	1	0	GO Biological Processes	19	positive regulation of cellular component biogenesis	19_GO:0048518 positive regulation of biological process	-3.97865	4.379852273221982	5.161763130700285	30182	503	137	10	7.299270072992701	2.222393763852742	3303|3987|5216|5305|5898|7124|29108|51466|64581|84525	HSPA1A|LIMS1|PFN1|PIP4K2A|RALA|TNF|PYCARD|EVL|CLEC7A|HOPX	-2.05893	0	42	1	1	-3.97865	13.488157306718307
-3.56147	GO:0031334	M1	1	0	GO Biological Processes	19	positive regulation of protein-containing complex assembly	19_GO:0048518 positive regulation of biological process	-3.56147	6.7786636720943285	5.4666240347930355	30182	195	137	6	4.37956	1.7483582302674259	3303|5216|7124|29108|51466|64581	HSPA1A|PFN1|TNF|PYCARD|EVL|CLEC7A	-1.72388	0	42	0	0	-3.97865	13.488157306718307
-3.36715	GO:0090066	M1	1	0	GO Biological Processes	19	regulation of anatomical structure size	19_GO:0065007 biological regulation	-3.36715	4.029998219690226	4.5757345078592495	30182	492	137	9	6.569343065693431	2.1166321518137585	3043|5216|5499|7124|8766|11151|29108|51466|114908	HBB|PFN1|PPP1CA|TNF|RAB11A|CORO1A|PYCARD|EVL|TMEM123	-1.56669	0	42	0	0	-3.97865	13.488157306718307
-3.23592	GO:0043254	M1	1	0	GO Biological Processes	19	regulation of protein-containing complex assembly	19_GO:0050789 regulation of biological process	-3.23592	4.3091749504756125	4.549996635824399	30182	409	137	8	5.839416058394161	2.0033599986540573	3303|3309|5216|7124|11151|29108|51466|64581	HSPA1A|HSPA5|PFN1|TNF|CORO1A|PYCARD|EVL|CLEC7A	-1.46466	0	42	0	0	-3.97865	13.488157306718307
-3.15169	GO:0032273	M1	1	0	GO Biological Processes	19	positive regulation of protein polymerization	19_GO:0048518 positive regulation of biological process	-3.15169	10.01393497013935	5.7181664149983265	30182	88	137	4	2.9197080291970803	1.4383844037744338	3303|5216|29108|51466	HSPA1A|PFN1|PYCARD|EVL	-1.40644	0	42	0	0	-3.97865	13.488157306718307
-2.91944	GO:0032535	M1	1	0	GO Biological Processes	19	regulation of cellular component size	19_GO:0065007 biological regulation	-2.91944	4.356344591529549	4.289405445266994	30182	354	137	7	5.109489051094891	1.8812211183053116	5216|5499|8766|11151|29108|51466|114908	PFN1|PPP1CA|RAB11A|CORO1A|PYCARD|EVL|TMEM123	-1.24014	0	42	0	0	-3.97865	13.488157306718307
-2.83956	GO:0030838	M1	1	0	GO Biological Processes	19	positive regulation of actin filament polymerization	19_GO:0048518 positive regulation of biological process	-2.83956	13.488157306718307	5.907669716453088	30182	49	137	3	2.18978	1.250351662258768	5216|29108|51466	PFN1|PYCARD|EVL	-1.17851	0	42	0	0	-3.97865	13.488157306718307
-2.73673	GO:0032271	M1	1	0	GO Biological Processes	19	regulation of protein polymerization	19_GO:0050789 regulation of biological process	-2.73673	5.7671876791378445	4.462974981288043	30182	191	137	5	3.6496350364963503	1.6021055209832653	3303|5216|11151|29108|51466	HSPA1A|PFN1|CORO1A|PYCARD|EVL	-1.11399	0	42	0	0	-3.97865	13.488157306718307
-2.6492	GO:0010638	M1	1	0	GO Biological Processes	19	positive regulation of organelle organization	19_GO:0048518 positive regulation of biological process	-2.6492	3.4831078157006434	3.8037253083020848	30182	506	137	8	5.839416058394161	2.0033599986540573	3303|5216|5305|5366|5898|7124|29108|51466	HSPA1A|PFN1|PIP4K2A|PMAIP1|RALA|TNF|PYCARD|EVL	-1.04791	0	42	0	0	-3.97865	13.488157306718307
-2.58676	GO:0051493	M1	1	0	GO Biological Processes	19	regulation of cytoskeleton organization	19_GO:0050789 regulation of biological process	-2.58676	3.402418059352366	3.724256629992629	30182	518	137	8	5.839416058394161	2.0033599986540573	397|2770|3303|5216|5364|11151|29108|51466	ARHGDIB|GNAI1|HSPA1A|PFN1|PLXNB1|CORO1A|PYCARD|EVL	-0.998895	0	42	0	0	-3.97865	13.488157306718307
-2.55834	hsa04015	M1	1	0	KEGG Pathway	24	Rap1 signaling pathway		-2.55834	5.24539	4.168797802688157	30182	210	137	5	3.6496350364963503	1.6021055209832653	60|2770|5216|5898|51466	ACTB|GNAI1|PFN1|RALA|EVL	-0.97751	0	42	0	0	-3.97865	13.488157306718307
-2.53617	GO:0030036	M1	1	0	GO Biological Processes	19	actin cytoskeleton organization	19_GO:0009987 cellular process	-2.53617	3.337978323379783	3.6597952741104907	30182	528	137	8	5.839416058394161	2.0033599986540573	60|5216|5898|7124|10487|11151|51466|80774	ACTB|PFN1|RALA|TNF|CAP1|CORO1A|EVL|LIMD2	-0.963404	0	42	0	0	-3.97865	13.488157306718307
-2.52763	GO:0030833	M1	1	0	GO Biological Processes	19	regulation of actin filament polymerization	19_GO:0050789 regulation of biological process	-2.52763	6.7786636720943285	4.458650151094977	30182	130	137	4	2.9197080291970803	1.4383844037744338	5216|11151|29108|51466	PFN1|CORO1A|PYCARD|EVL	-0.956308	0	42	0	0	-3.97865	13.488157306718307
-2.41251	R-HSA-5663220	M1	1	0	Reactome Gene Sets	6	RHO GTPases Activate Formins		-2.41251	6.294473409801877	4.239975631123169	30182	140	137	4	2.9197080291970803	1.4383844037744338	60|388|5216|51466	ACTB|RHOB|PFN1|EVL	-0.87729	0	42	0	0	-3.97865	13.488157306718307
-2.31669	GO:0008064	M1	1	0	GO Biological Processes	19	regulation of actin polymerization or depolymerization	19_GO:0050789 regulation of biological process	-2.31669	5.914270317934649	4.060633658466031	30182	149	137	4	2.9197080291970803	1.4383844037744338	5216|11151|29108|51466	PFN1|CORO1A|PYCARD|EVL	-0.802278	0	42	0	0	-3.97865	13.488157306718307
-2.28623	GO:0030832	M1	1	0	GO Biological Processes	19	regulation of actin filament length	19_GO:0050789 regulation of biological process	-2.28623	5.797541298501729	4.004090104474338	30182	152	137	4	2.9197080291970803	1.4383844037744338	5216|11151|29108|51466	PFN1|CORO1A|PYCARD|EVL	-0.779366	0	42	0	0	-3.97865	13.488157306718307
-2.25317	GO:0030029	M1	1	0	GO Biological Processes	19	actin filament-based process	19_GO:0009987 cellular process	-2.25317	2.99228	3.2972690222864927	30182	589	137	8	5.839416058394161	2.0033599986540573	60|5216|5898|7124|10487|11151|51466|80774	ACTB|PFN1|RALA|TNF|CAP1|CORO1A|EVL|LIMD2	-0.753114	0	42	0	0	-3.97865	13.488157306718307
-2.10823	GO:1902905	M1	1	0	GO Biological Processes	19	positive regulation of supramolecular fiber organization	19_GO:0048518 positive regulation of biological process	-2.10823	5.1533700431126475	3.677895961808223	30182	171	137	4	2.9197080291970803	1.4383844037744338	3303|5216|29108|51466	HSPA1A|PFN1|PYCARD|EVL	-0.632081	0	42	0	0	-3.97865	13.488157306718307
-3.94079	R-HSA-416572	M1	1	0	Reactome Gene Sets	6	Sema4D induced cell migration and growth-cone collapse		-3.94079	31.472367049009385	9.43266	30182	21	137	3	2.18978	1.250351662258768	388|5364|10627	RHOB|PLXNB1|MYL12A	-2.02812	0	43	1	1	-3.94079	31.472367049009385
-3.70868	R-HSA-400685	M1	1	0	Reactome Gene Sets	6	Sema4D in semaphorin signaling		-3.70868	26.43678832116788	8.591701981107619	30182	25	137	3	2.18978	1.250351662258768	388|5364|10627	RHOB|PLXNB1|MYL12A	-1.84776	0	43	0	0	-3.94079	31.472367049009385
-3.11908	R-HSA-195258	M1	1	0	Reactome Gene Sets	6	RHO GTPase Effectors		-3.11908	4.716042768811805	4.562333562956004	30182	327	137	7	5.109489051094891	1.8812211183053116	60|388|1535|4689|5216|10627|51466	ACTB|RHOB|CYBA|NCF4|PFN1|MYL12A|EVL	-1.38027	0	43	0	0	-3.94079	31.472367049009385
-2.82666	R-HSA-194315	M1	1	0	Reactome Gene Sets	6	Signaling by Rho GTPases		-2.82666	3.1160759454464735	3.8446343554345397	30182	707	137	10	7.299270072992701	2.222393763852742	60|388|397|1535|4689|5216|5364|10409|10627|51466	ACTB|RHOB|ARHGDIB|CYBA|NCF4|PFN1|PLXNB1|BASP1|MYL12A|EVL	-1.16739	0	43	0	0	-3.94079	31.472367049009385
-2.7553	R-HSA-9716542	M1	1	0	Reactome Gene Sets	6	Signaling by Rho GTPases, Miro GTPases and RHOBTB3		-2.7553	3.0471171416744904	3.76222	30182	723	137	10	7.299270072992701	2.222393763852742	60|388|397|1535|4689|5216|5364|10409|10627|51466	ACTB|RHOB|ARHGDIB|CYBA|NCF4|PFN1|PLXNB1|BASP1|MYL12A|EVL	-1.12183	0	43	0	0	-3.94079	31.472367049009385
-2.48759	R-HSA-373755	M1	1	0	Reactome Gene Sets	6	Semaphorin interactions		-2.48759	10.167995508141493	4.9965	30182	65	137	3	2.18978	1.250351662258768	388|5364|10627	RHOB|PLXNB1|MYL12A	-0.930513	0	43	0	0	-3.94079	31.472367049009385
-2.4151	R-HSA-422475	M1	1	0	Reactome Gene Sets	6	Axon guidance		-2.4151	3.187075144203482	3.5051674144980027	30182	553	137	8	5.839416058394161	2.0033599986540573	60|388|5216|5364|7316|10487|10627|51466	ACTB|RHOB|PFN1|PLXNB1|UBC|CAP1|MYL12A|EVL	-0.877756	0	43	0	0	-3.94079	31.472367049009385
-2.34453	R-HSA-9012999	M1	1	0	Reactome Gene Sets	6	RHO GTPase cycle		-2.34453	3.4346235755043657	3.509753536469952	30182	449	137	7	5.109489051094891	1.8812211183053116	60|388|397|1535|4689|5364|10409	ACTB|RHOB|ARHGDIB|CYBA|NCF4|PLXNB1|BASP1	-0.823078	0	43	0	0	-3.94079	31.472367049009385
-2.30118	R-HSA-9675108	M1	1	0	Reactome Gene Sets	6	Nervous system development		-2.30118	3.0492258732604247	3.359073788836883	30182	578	137	8	5.839416058394161	2.0033599986540573	60|388|5216|5364|7316|10487|10627|51466	ACTB|RHOB|PFN1|PLXNB1|UBC|CAP1|MYL12A|EVL	-0.790561	0	43	0	0	-3.94079	31.472367049009385
-2.23464	R-HSA-416482	M1	1	0	Reactome Gene Sets	6	G alpha (12/13) signalling events		-2.23464	8.261496350364963	4.391515634866709	30182	80	137	3	2.18978	1.250351662258768	388|2791|5364	RHOB|GNG11|PLXNB1	-0.736427	0	43	0	0	-3.94079	31.472367049009385
-3.93637	GO:0007159	M1	1	0	GO Biological Processes	19	leukocyte cell-cell adhesion	19_GO:0009987 cellular process	-3.93637	16.022295952222958	7.529752594554977	30182	55	137	4	2.9197080291970803	1.4383844037744338	6402|7124|83706|160365	SELL|TNF|FERMT3|CLECL1P	-2.02623	0	44	1	1	-3.93637	16.119992878760904
-3.41491	WP5218	M1	1	0	WikiPathways	27	Extrafollicular and follicular B cell activation by SARS-CoV-2		-3.41491	11.749683698296836	6.294098977783633	30182	75	137	4	2.9197080291970803	1.4383844037744338	969|3732|6402|7124	CD69|CD82|SELL|TNF	-1.602	0	44	0	0	-3.93637	16.119992878760904
-3.0657	GO:0045123	M1	1	0	GO Biological Processes	19	cellular extravasation	19_GO:0002376 immune system process	-3.0657	16.119992878760904	6.541926773319126	30182	41	137	3	2.18978	1.250351662258768	6402|7124|120425	SELL|TNF|JAML	-1.34359	0	44	0	0	-3.93637	16.119992878760904
-2.76486	GO:0007157	M1	1	0	GO Biological Processes	19	heterophilic cell-cell adhesion via plasma membrane cell adhesion molecules	19_GO:0009987 cellular process	-2.76486	12.709994385176866	5.706893722230708	30182	52	137	3	2.18978	1.250351662258768	6402|8763|120425	SELL|CD164|JAML	-1.12972	0	44	0	0	-3.93637	16.119992878760904
-2.44604	R-HSA-202733	M1	1	0	Reactome Gene Sets	6	Cell surface interactions at the vascular wall		-2.44604	6.432308593958123	4.30328	30182	137	137	4	2.9197080291970803	1.4383844037744338	972|2207|6402|120425	CD74|FCER1G|SELL|JAML	-0.900022	0	44	0	0	-3.93637	16.119992878760904
-3.90571	GO:0010803	M1	1	0	GO Biological Processes	19	regulation of tumor necrosis factor-mediated signaling pathway	19_GO:0023052 signaling	-3.90571	15.736183524504693	7.453311825970479	30182	56	137	4	2.9197080291970803	1.4383844037744338	2950|3303|7805|29108	GSTP1|HSPA1A|LAPTM5|PYCARD	-2.00495	0	45	1	1	-3.90571	15.736183524504693
-2.17099	GO:0007034	M1	1	0	GO Biological Processes	19	vacuolar transport	19_GO:0051179 localization	-2.17099	5.373330959586968	3.792140188702179	30182	164	137	4	2.9197080291970803	1.4383844037744338	388|3303|7805|80762	RHOB|HSPA1A|LAPTM5|NDFIP1	-0.686625	0	45	0	0	-3.90571	15.736183524504693
-3.73335	GO:0045428	M1	1	0	GO Biological Processes	19	regulation of nitric oxide biosynthetic process	19_GO:0008152 metabolic process	-3.73335	14.213327054391335	7.032691029623309	30182	62	137	4	2.9197080291970803	1.4383844037744338	947|3043|7124|64581	CD34|HBB|TNF|CLEC7A	-1.86818	0	46	1	1	-3.73335	16.522992700729926
-3.65382	GO:0080164	M1	1	0	GO Biological Processes	19	regulation of nitric oxide metabolic process	19_GO:0008152 metabolic process	-3.65382	13.557327344188657	6.843669553969934	30182	65	137	4	2.9197080291970803	1.4383844037744338	947|3043|7124|64581	CD34|HBB|TNF|CLEC7A	-1.79989	0	46	0	0	-3.73335	16.522992700729926
-3.09726	GO:0070884	M1	1	0	GO Biological Processes	19	regulation of calcineurin-NFAT signaling cascade	19_GO:0023052 signaling	-3.09726	16.522992700729926	6.633769973641504	30182	40	137	3	2.18978	1.250351662258768	7124|64581|374403	TNF|CLEC7A|TBC1D10C	-1.36453	0	46	0	0	-3.73335	16.522992700729926
-3.0657	GO:0106056	M1	1	0	GO Biological Processes	19	regulation of calcineurin-mediated signaling	19_GO:0023052 signaling	-3.0657	16.119992878760904	6.541926773319126	30182	41	137	3	2.18978	1.250351662258768	7124|64581|374403	TNF|CLEC7A|TBC1D10C	-1.34359	0	46	0	0	-3.73335	16.522992700729926
-3.03495	GO:0032733	M1	1	0	GO Biological Processes	19	positive regulation of interleukin-10 production	19_GO:0048518 positive regulation of biological process	-3.03495	15.736183524504693	6.453258095302754	30182	42	137	3	2.18978	1.250351662258768	947|29108|64581	CD34|PYCARD|CLEC7A	-1.32397	0	46	0	0	-3.73335	16.522992700729926
-3.03495	GO:0045429	M1	1	0	GO Biological Processes	19	positive regulation of nitric oxide biosynthetic process	19_GO:0048518 positive regulation of biological process	-3.03495	15.736183524504693	6.453258095302754	30182	42	137	3	2.18978	1.250351662258768	3043|7124|64581	HBB|TNF|CLEC7A	-1.32397	0	46	0	0	-3.73335	16.522992700729926
-2.97575	GO:1904407	M1	1	0	GO Biological Processes	19	positive regulation of nitric oxide metabolic process	19_GO:0048518 positive regulation of biological process	-2.97575	15.020902455209024	6.2847221762874526	30182	44	137	3	2.18978	1.250351662258768	3043|7124|64581	HBB|TNF|CLEC7A	-1.27949	0	46	0	0	-3.73335	16.522992700729926
-2.46882	GO:0032653	M1	1	0	GO Biological Processes	19	regulation of interleukin-10 production	19_GO:0032501 multicellular organismal process	-2.46882	10.01393497013935	4.950268280201417	30182	66	137	3	2.18978	1.250351662258768	947|29108|64581	CD34|PYCARD|CLEC7A	-0.917308	0	46	0	0	-3.73335	16.522992700729926
-2.44604	GO:0061041	M1	1	0	GO Biological Processes	19	regulation of wound healing	19_GO:0050896 response to stimulus	-2.44604	6.432308593958123	4.30328	30182	137	137	4	2.9197080291970803	1.4383844037744338	947|7035|7124|64581	CD34|TFPI|TNF|CLEC7A	-0.900022	0	46	0	0	-3.73335	16.522992700729926
-2.329	GO:0061045	M1	1	0	GO Biological Processes	19	negative regulation of wound healing	19_GO:0048519 negative regulation of biological process	-2.329	8.93135	4.612781373434698	30182	74	137	3	2.18978	1.250351662258768	947|7035|7124	CD34|TFPI|TNF	-0.810761	0	46	0	0	-3.73335	16.522992700729926
-2.20492	GO:0050848	M1	1	0	GO Biological Processes	19	regulation of calcium-mediated signaling	19_GO:0023052 signaling	-2.20492	8.059996439380452	4.322839911145629	30182	82	137	3	2.18978	1.250351662258768	7124|64581|374403	TNF|CLEC7A|TBC1D10C	-0.71638	0	46	0	0	-3.73335	16.522992700729926
-2.11701	GO:1903034	M1	1	0	GO Biological Processes	19	regulation of response to wounding	19_GO:0050896 response to stimulus	-2.11701	5.183683984542722	3.693829594162139	30182	170	137	4	2.9197080291970803	1.4383844037744338	947|7035|7124|64581	CD34|TFPI|TNF|CLEC7A	-0.639696	0	46	0	0	-3.73335	16.522992700729926
-2.10688	GO:1903035	M1	1	0	GO Biological Processes	19	negative regulation of response to wounding	19_GO:0048519 negative regulation of biological process	-2.10688	7.426064135159518	4.099664417566195	30182	89	137	3	2.18978	1.250351662258768	947|7035|7124	CD34|TFPI|TNF	-0.631893	0	46	0	0	-3.73335	16.522992700729926
-3.58276	R-HSA-5653656	M1	1	0	Reactome Gene Sets	6	Vesicle-mediated transport		-3.58276	3.6008503161570915	4.607725901603098	30182	673	137	11	8.0292	2.3216714691718607	60|3039|3040|3043|5898|7316|8766|26088|55763|58485|374403	ACTB|HBA1|HBA2|HBB|RALA|UBC|RAB11A|GGA1|EXOC1|TRAPPC1|TBC1D10C	-1.73809	0	47	1	1	-3.58276	14.367819739765153
-3.48276	R-HSA-1445148	M1	1	0	Reactome Gene Sets	6	Translocation of SLC2A4 (GLUT4) to the plasma membrane		-3.48276	12.239253852392538	6.447470191337938	30182	72	137	4	2.9197080291970803	1.4383844037744338	60|5898|8766|55763	ACTB|RALA|RAB11A|EXOC1	-1.6622	0	47	0	0	-3.58276	14.367819739765153
-3.17763	GO:0016482	M1	1	0	GO Biological Processes	19	cytosolic transport	19_GO:0051179 localization	-3.17763	7.24693	5.213765868540286	30182	152	137	5	3.6496350364963503	1.6021055209832653	5305|7805|11151|26088|374403	PIP4K2A|LAPTM5|CORO1A|GGA1|TBC1D10C	-1.41989	0	47	0	0	-3.58276	14.367819739765153
-3.04427	GO:0006892	M1	1	0	GO Biological Processes	19	post-Golgi vesicle-mediated transport	19_GO:0051179 localization	-3.04427	9.374747631619817	5.491360903233125	30182	94	137	4	2.9197080291970803	1.4383844037744338	7805|10791|26088|55763	LAPTM5|VAMP5|GGA1|EXOC1	-1.32624	0	47	0	0	-3.58276	14.367819739765153
-2.91937	R-HSA-8854214	M1	1	0	Reactome Gene Sets	6	TBC/RABGAPs		-2.91937	14.367819739765153	6.12686	30182	46	137	3	2.18978	1.250351662258768	8766|26088|374403	RAB11A|GGA1|TBC1D10C	-1.24014	0	47	0	0	-3.58276	14.367819739765153
-2.83956	GO:0006893	M1	1	0	GO Biological Processes	19	Golgi to plasma membrane transport	19_GO:0051179 localization	-2.83956	13.488157306718307	5.907669716453088	30182	49	137	3	2.18978	1.250351662258768	10791|26088|55763	VAMP5|GGA1|EXOC1	-1.17851	0	47	0	0	-3.58276	14.367819739765153
-2.81413	GO:0061951	M1	1	0	GO Biological Processes	19	establishment of protein localization to plasma membrane	19_GO:0051179 localization	-2.81413	13.21839416058394	5.838834238827698	30182	50	137	3	2.18978	1.250351662258768	8766|10791|26088	RAB11A|VAMP5|GGA1	-1.16188	0	47	0	0	-3.58276	14.367819739765153
-2.65919	GO:0072659	M1	1	0	GO Biological Processes	19	protein localization to plasma membrane	19_GO:0051179 localization	-2.65919	5.535340938267981	4.334509189614726	30182	199	137	5	3.6496350364963503	1.6021055209832653	7124|8766|10267|10791|26088	TNF|RAB11A|RAMP1|VAMP5|GGA1	-1.05401	0	47	0	0	-3.58276	14.367819739765153
-2.60164	R-HSA-9007101	M1	1	0	Reactome Gene Sets	6	Rab regulation of trafficking		-2.60164	7.106663527195668	4.601249528354518	30182	124	137	4	2.9197080291970803	1.4383844037744338	8766|26088|58485|374403	RAB11A|GGA1|TRAPPC1|TBC1D10C	-1.00957	0	47	0	0	-3.58276	14.367819739765153
-2.56414	GO:0098876	M1	1	0	GO Biological Processes	19	vesicle-mediated transport to the plasma membrane	19_GO:0051179 localization	-2.56414	6.938789585608368	4.528792521033789	30182	127	137	4	2.9197080291970803	1.4383844037744338	8766|10791|26088|55763	RAB11A|VAMP5|GGA1|EXOC1	-0.981825	0	47	0	0	-3.58276	14.367819739765153
-2.46263	GO:0051668	M1	1	0	GO Biological Processes	19	localization within membrane	19_GO:0051179 localization	-2.46263	3.2457689774300653	3.5659414800938674	30182	543	137	8	5.839416058394161	2.0033599986540573	3309|5898|7124|8766|10267|10791|26088|55763	HSPA5|RALA|TNF|RAB11A|RAMP1|VAMP5|GGA1|EXOC1	-0.913192	0	47	0	0	-3.58276	14.367819739765153
-2.31244	GO:1990778	M1	1	0	GO Biological Processes	19	protein localization to cell periphery	19_GO:0051179 localization	-2.31244	4.589720194647201	3.7702210006305408	30182	240	137	5	3.6496350364963503	1.6021055209832653	7124|8766|10267|10791|26088	TNF|RAB11A|RAMP1|VAMP5|GGA1	-0.799921	0	47	0	0	-3.58276	14.367819739765153
-2.06894	R-HSA-199991	M1	1	0	Reactome Gene Sets	6	Membrane Trafficking		-2.06894	2.7798936194708603	3.0585502639525757	30182	634	137	8	5.839416058394161	2.0033599986540573	60|5898|7316|8766|26088|55763|58485|374403	ACTB|RALA|UBC|RAB11A|GGA1|EXOC1|TRAPPC1|TBC1D10C	-0.599984	0	47	0	0	-3.58276	14.367819739765153
-2.0371	GO:0048193	M1	1	0	GO Biological Processes	19	Golgi vesicle transport	19_GO:0051179 localization	-2.0371	3.9340458811261727	3.330709762640029	30182	280	137	5	3.6496350364963503	1.6021055209832653	7805|10791|26088|55763|58485	LAPTM5|VAMP5|GGA1|EXOC1|TRAPPC1	-0.574679	0	47	0	0	-3.58276	14.367819739765153
-3.48757	GO:0050864	M1	1	0	GO Biological Processes	19	regulation of B cell activation	19_GO:0002376 immune system process	-3.48757	8.47333	5.766205475337078	30182	130	137	5	3.6496350364963503	1.6021055209832653	648|972|7805|80762|374403	BMI1|CD74|LAPTM5|NDFIP1|TBC1D10C	-1.66573	0	48	1	1	-3.48757	19.438814942035208
-3.39917	GO:0002683	M1	1	0	GO Biological Processes	19	negative regulation of immune system process	19_GO:0002376 immune system process	-3.39917	4.0713739714324255	4.614200982934967	30182	487	137	9	6.569343065693431	2.1166321518137585	972|1843|3428|7124|7805|7940|10225|80762|374403	CD74|DUSP1|IFI16|TNF|LAPTM5|LST1|CD96|NDFIP1|TBC1D10C	-1.58877	0	48	0	0	-3.48757	19.438814942035208
-3.30639	GO:0050869	M1	1	0	GO Biological Processes	19	negative regulation of B cell activation	19_GO:0002376 immune system process	-3.30639	19.438814942035208	7.2641399543229435	30182	34	137	3	2.18978	1.250351662258768	7805|80762|374403	LAPTM5|NDFIP1|TBC1D10C	-1.52601	0	48	0	0	-3.48757	19.438814942035208
-2.98258	GO:0051250	M1	1	0	GO Biological Processes	19	negative regulation of lymphocyte activation	19_GO:0002376 immune system process	-2.98258	6.556743135210287	4.877014148250061	30182	168	137	5	3.6496350364963503	1.6021055209832653	972|7805|7940|80762|374403	CD74|LAPTM5|LST1|NDFIP1|TBC1D10C	-1.28341	0	48	0	0	-3.48757	19.438814942035208
-2.63104	GO:0002695	M1	1	0	GO Biological Processes	19	negative regulation of leukocyte activation	19_GO:0002376 immune system process	-2.63104	5.453132904531328	4.288115943699384	30182	202	137	5	3.6496350364963503	1.6021055209832653	972|7805|7940|80762|374403	CD74|LAPTM5|LST1|NDFIP1|TBC1D10C	-1.03274	0	48	0	0	-3.48757	19.438814942035208
-2.51076	GO:0007162	M1	1	0	GO Biological Processes	19	negative regulation of cell adhesion	19_GO:0048519 negative regulation of biological process	-2.51076	4.236664795058956	3.880595733311995	30182	312	137	6	4.37956	1.7483582302674259	972|1843|5364|7805|8763|80762	CD74|DUSP1|PLXNB1|LAPTM5|CD164|NDFIP1	-0.944673	0	48	0	0	-3.48757	19.438814942035208
-2.43048	GO:0050866	M1	1	0	GO Biological Processes	19	negative regulation of cell activation	19_GO:0048519 negative regulation of biological process	-2.43048	4.895701540957015	3.9606710007418937	30182	225	137	5	3.6496350364963503	1.6021055209832653	972|7805|7940|80762|374403	CD74|LAPTM5|LST1|NDFIP1|TBC1D10C	-0.890571	0	48	0	0	-3.48757	19.438814942035208
-2.01711	GO:0070664	M1	1	0	GO Biological Processes	19	negative regulation of leukocyte proliferation	19_GO:0048519 negative regulation of biological process	-2.01711	6.884580291970803	3.8995085414485584	30182	96	137	3	2.18978	1.250351662258768	2950|7940|80762	GSTP1|LST1|NDFIP1	-0.558615	0	48	0	0	-3.48757	19.438814942035208
-3.38672	R-HSA-372790	M1	1	0	Reactome Gene Sets	6	Signaling by GPCR		-3.38672	3.4132003701038345	4.393986774775065	30182	710	137	11	8.0292	2.3216714691718607	388|2770|2791|3576|5364|5499|6001|10161|10203|10267|414062	RHOB|GNAI1|GNG11|CXCL8|PLXNB1|PPP1CA|RGS10|LPAR6|CALCRL|RAMP1|CCL3L3	-1.58008	0	49	1	1	-3.38672	20.0279
-3.34507	WP2197	M1	1	0	WikiPathways	27	Endothelin pathways		-3.34507	20.0279	7.3850200779653905	30182	33	137	3	2.18978	1.250351662258768	2770|10203|10267	GNAI1|CALCRL|RAMP1	-1.5531	0	49	0	0	-3.38672	20.0279
-3.17718	R-HSA-388396	M1	1	0	Reactome Gene Sets	6	GPCR downstream signalling		-3.17718	3.469394792804184	4.246798806693341	30182	635	137	10	7.299270072992701	2.222393763852742	388|2770|2791|3576|5364|5499|6001|10161|10203|10267	RHOB|GNAI1|GNG11|CXCL8|PLXNB1|PPP1CA|RGS10|LPAR6|CALCRL|RAMP1	-1.41989	0	49	0	0	-3.38672	20.0279
-3.12674	WP289	M1	1	0	WikiPathways	27	Myometrial relaxation and contraction pathways		-3.12674	7.061107991764925	5.125149911452168	30182	156	137	5	3.6496350364963503	1.6021055209832653	60|2791|3725|6001|10267	ACTB|GNG11|JUN|RGS10|RAMP1	-1.38687	0	49	0	0	-3.38672	20.0279
-2.28623	WP536	M1	1	0	WikiPathways	27	Calcium regulation in cardiac cells		-2.28623	5.797541298501729	4.004090104474338	30182	152	137	4	2.9197080291970803	1.4383844037744338	2280|2770|2791|6001	FKBP1A|GNAI1|GNG11|RGS10	-0.779366	0	49	0	0	-3.38672	20.0279
-2.22734	R-HSA-418555	M1	1	0	Reactome Gene Sets	6	G alpha (s) signalling events		-2.22734	5.5773815023560935	3.8954	30182	158	137	4	2.9197080291970803	1.4383844037744338	2770|2791|10203|10267	GNAI1|GNG11|CALCRL|RAMP1	-0.730955	0	49	0	0	-3.38672	20.0279
-2.06747	R-HSA-111885	M1	1	0	Reactome Gene Sets	6	Opioid Signalling		-2.06747	7.1839098698825765	4.011316805522823	30182	92	137	3	2.18978	1.250351662258768	2770|2791|5499	GNAI1|GNG11|PPP1CA	-0.599984	0	49	0	0	-3.38672	20.0279
-2.02947	R-HSA-373080	M1	1	0	Reactome Gene Sets	6	Class B/2 (Secretin family receptors)		-2.02947	6.957049558202074	3.9268522845103466	30182	95	137	3	2.18978	1.250351662258768	2791|10203|10267	GNG11|CALCRL|RAMP1	-0.569865	0	49	0	0	-3.38672	20.0279
-2.00488	hsa04713	M1	1	0	KEGG Pathway	24	Circadian entrainment		-2.00488	6.813605237414403	3.872553173682319	30182	97	137	3	2.18978	1.250351662258768	2770|2791|51655	GNAI1|GNG11|RASD1	-0.549175	0	49	0	0	-3.38672	20.0279
-3.38292	M145	M1	1	0	Canonical Pathways	11	PID P53 DOWNSTREAM PATHWAY		-3.38292	8.040385742447652	5.57714	30182	137	137	5	3.6496350364963503	1.6021055209832653	1843|3725|3732|5366|29108	DUSP1|JUN|CD82|PMAIP1|PYCARD	-1.57876	0	50	1	1	-3.38292	10.326870437956204
-2.50668	M200	M1	1	0	Canonical Pathways	11	PID ERA GENOMIC PATHWAY		-2.50668	10.326870437956204	5.043753558742788	30182	64	137	3	2.18978	1.250351662258768	3725|3732|4350	JUN|CD82|MPG	-0.944673	0	50	0	0	-3.38292	10.326870437956204
-3.32891	M66	M1	1	0	Canonical Pathways	11	PID MYC ACTIV PATHWAY		-3.32891	11.154763004712187	6.102663737293176	30182	79	137	4	2.9197080291970803	1.4383844037744338	648|2023|5366|83879	BMI1|ENO1|PMAIP1|CDCA7	-1.54054	0	51	1	1	-3.32891	11.154763004712187
-3.26891	GO:0032673	M1	1	0	GO Biological Processes	19	regulation of interleukin-4 production	19_GO:0032501 multicellular organismal process	-3.26891	18.88342022940563	7.148312754850011	30182	35	137	3	2.18978	1.250351662258768	2207|80762|160365	FCER1G|NDFIP1|CLECL1P	-1.49347	0	52	1	1	-3.26891	18.88342022940563
-3.23207	GO:0001894	M1	1	0	GO Biological Processes	19	tissue homeostasis	19_GO:0042592 homeostatic process	-3.23207	5.874841849148418	4.956140644280985	30182	225	137	6	4.37956	1.7483582302674259	60|567|947|5052|11151|54360	ACTB|B2M|CD34|PRDX1|CORO1A|CYTL1	-1.46466	0	53	1	1	-3.23207	11.015328467153285
-3.23207	GO:0060249	M1	1	0	GO Biological Processes	19	anatomical structure homeostasis	19_GO:0042592 homeostatic process	-3.23207	5.874841849148418	4.956140644280985	30182	225	137	6	4.37956	1.7483582302674259	60|567|947|5052|11151|54360	ACTB|B2M|CD34|PRDX1|CORO1A|CYTL1	-1.46466	0	53	0	0	-3.23207	11.015328467153285
-2.97464	GO:0048871	M1	1	0	GO Biological Processes	19	multicellular organismal homeostasis	19_GO:0042592 homeostatic process	-2.97464	3.546975177258661	4.104470032012601	30182	559	137	9	6.569343065693431	2.1166321518137585	60|567|947|1958|5052|5366|10370|11151|54360	ACTB|B2M|CD34|EGR1|PRDX1|PMAIP1|CITED2|CORO1A|CYTL1	-1.27934	0	53	0	0	-3.23207	11.015328467153285
-2.58644	GO:0001909	M1	1	0	GO Biological Processes	19	leukocyte mediated cytotoxicity	19_GO:0002376 immune system process	-2.58644	11.015328467153285	5.2437250569583105	30182	60	137	3	2.18978	1.250351662258768	567|5052|11151	B2M|PRDX1|CORO1A	-0.998895	0	53	0	0	-3.23207	11.015328467153285
-2.23464	GO:0001895	M1	1	0	GO Biological Processes	19	retina homeostasis	19_GO:0042592 homeostatic process	-2.23464	8.261496350364963	4.391515634866709	30182	80	137	3	2.18978	1.250351662258768	60|567|5052	ACTB|B2M|PRDX1	-0.736427	0	53	0	0	-3.23207	11.015328467153285
-2.10688	M5493	M1	1	0	Canonical Pathways	11	WNT SIGNALING		-2.10688	7.426064135159518	4.099664417566195	30182	89	137	3	2.18978	1.250351662258768	60|567|3725	ACTB|B2M|JUN	-0.631893	0	53	0	0	-3.23207	11.015328467153285
-2.01711	GO:0032091	M1	1	0	GO Biological Processes	19	negative regulation of protein binding	19_GO:0065007 biological regulation	-2.01711	6.884580291970803	3.8995085414485584	30182	96	137	3	2.18978	1.250351662258768	60|567|5499	ACTB|B2M|PPP1CA	-0.558615	0	53	0	0	-3.23207	11.015328467153285
-3.163	WP524	M1	1	0	WikiPathways	27	G13 signaling pathway		-3.163	17.392623895505185	6.827800523645086	30182	38	137	3	2.18978	1.250351662258768	397|5216|5305	ARHGDIB|PFN1|PIP4K2A	-1.41013	0	54	1	1	-3.163	17.392623895505185
-2.3981	hsa04810	M1	1	0	KEGG Pathway	24	Regulation of actin cytoskeleton		-2.3981	4.810187103560386	3.9082728231687605	30182	229	137	5	3.6496350364963503	1.6021055209832653	60|5216|5305|5499|10627	ACTB|PFN1|PIP4K2A|PPP1CA|MYL12A	-0.86354	0	54	0	0	-3.163	17.392623895505185
-3.12968	GO:0006692	M1	1	0	GO Biological Processes	19	prostanoid metabolic process	19_GO:0008152 metabolic process	-3.12968	16.946659180235823	6.728988269219995	30182	39	137	3	2.18978	1.250351662258768	972|2950|8644	CD74|GSTP1|AKR1C3	-1.38873	0	55	1	1	-3.12968	16.946659180235823
-3.12968	GO:0006693	M1	1	0	GO Biological Processes	19	prostaglandin metabolic process	19_GO:0008152 metabolic process	-3.12968	16.946659180235823	6.728988269219995	30182	39	137	3	2.18978	1.250351662258768	972|2950|8644	CD74|GSTP1|AKR1C3	-1.38873	0	55	0	0	-3.12968	16.946659180235823
-2.81413	GO:0046456	M1	1	0	GO Biological Processes	19	icosanoid biosynthetic process	19_GO:0008152 metabolic process	-2.81413	13.21839416058394	5.838834238827698	30182	50	137	3	2.18978	1.250351662258768	972|8644|29108	CD74|AKR1C3|PYCARD	-1.16188	0	55	0	0	-3.12968	16.946659180235823
-2.72062	GO:0006690	M1	1	0	GO Biological Processes	19	icosanoid metabolic process	19_GO:0008152 metabolic process	-2.72062	7.6628371945414155	4.833971270203849	30182	115	137	4	2.9197080291970803	1.4383844037744338	972|2950|8644|29108	CD74|GSTP1|AKR1C3|PYCARD	-1.10031	0	55	0	0	-3.12968	16.946659180235823
-2.38569	GO:0062012	M1	1	0	GO Biological Processes	19	regulation of small molecule metabolic process	19_GO:0008152 metabolic process	-2.38569	3.993472556067656	3.6978630890944006	30182	331	137	6	4.37956	1.7483582302674259	972|1958|2023|5366|7124|8644	CD74|EGR1|ENO1|PMAIP1|TNF|AKR1C3	-0.854445	0	55	0	0	-3.12968	16.946659180235823
-2.34788	GO:0062013	M1	1	0	GO Biological Processes	19	positive regulation of small molecule metabolic process	19_GO:0048518 positive regulation of biological process	-2.34788	6.035796420357964	4.118741511886247	30182	146	137	4	2.9197080291970803	1.4383844037744338	972|2023|5366|7124	CD74|ENO1|PMAIP1|TNF	-0.823446	0	55	0	0	-3.12968	16.946659180235823
-2.29664	GO:0050810	M1	1	0	GO Biological Processes	19	regulation of steroid biosynthetic process	19_GO:0008152 metabolic process	-2.29664	8.696311947752593	4.5363224960279345	30182	76	137	3	2.18978	1.250351662258768	1958|7124|8644	EGR1|TNF|AKR1C3	-0.787567	0	55	0	0	-3.12968	16.946659180235823
-2.01549	GO:0046890	M1	1	0	GO Biological Processes	19	regulation of lipid biosynthetic process	19_GO:0008152 metabolic process	-2.01549	4.841902622924521	3.5104469287785998	30182	182	137	4	2.9197080291970803	1.4383844037744338	972|1958|7124|8644	CD74|EGR1|TNF|AKR1C3	-0.557555	0	55	0	0	-3.12968	16.946659180235823
-3.07921	WP1772	M1	1	0	WikiPathways	27	Apoptosis modulation and signaling		-3.07921	9.57855	5.564645740170252	30182	92	137	4	2.9197080291970803	1.4383844037744338	3303|3725|4792|5366	HSPA1A|JUN|NFKBIA|PMAIP1	-1.35299	0	56	1	1	-3.07921	9.57855
-2.34555	WP4216	M1	1	0	WikiPathways	27	Chromosomal and microsatellite instability in colorectal cancer		-2.34555	9.053694630536945	4.652103998341812	30182	73	137	3	2.18978	1.250351662258768	3725|5366|5898	JUN|PMAIP1|RALA	-0.823446	0	56	0	0	-3.07921	9.57855
-2.3127	GO:0010822	M1	1	0	GO Biological Processes	19	positive regulation of mitochondrion organization	19_GO:0048518 positive regulation of biological process	-2.3127	8.812262773722628	4.574195531544367	30182	75	137	3	2.18978	1.250351662258768	5366|5898|29108	PMAIP1|RALA|PYCARD	-0.799921	0	56	0	0	-3.07921	9.57855
-2.29631	GO:0010821	M1	1	0	GO Biological Processes	19	regulation of mitochondrion organization	19_GO:0050789 regulation of biological process	-2.29631	5.835935611736839	4.022768849853968	30182	151	137	4	2.9197080291970803	1.4383844037744338	3303|5366|5898|29108	HSPA1A|PMAIP1|RALA|PYCARD	-0.787567	0	56	0	0	-3.07921	9.57855
-2.28081	GO:0090559	M1	1	0	GO Biological Processes	19	regulation of membrane permeability	19_GO:0065007 biological regulation	-2.28081	8.583372831548013	4.499139376991151	30182	77	137	3	2.18978	1.250351662258768	3303|5366|7805	HSPA1A|PMAIP1|LAPTM5	-0.775191	0	56	0	0	-3.07921	9.57855
-2.20492	GO:1905897	M1	1	0	GO Biological Processes	19	regulation of response to endoplasmic reticulum stress	19_GO:0050896 response to stimulus	-2.20492	8.059996439380452	4.322839911145629	30182	82	137	3	2.18978	1.250351662258768	3303|3309|5366	HSPA1A|HSPA5|PMAIP1	-0.71638	0	56	0	0	-3.07921	9.57855
-2.14781	hsa05210	M1	1	0	KEGG Pathway	24	Colorectal cancer		-2.14781	7.685112884060431	4.1922249051587945	30182	86	137	3	2.18978	1.250351662258768	3725|5366|5898	JUN|PMAIP1|RALA	-0.665213	0	56	0	0	-3.07921	9.57855
-3.06164	R-HSA-170834	M1	1	0	Reactome Gene Sets	6	Signaling by TGF-beta Receptor Complex		-3.06164	9.475551369594223	5.527726534286153	30182	93	137	4	2.9197080291970803	1.4383844037744338	2280|3726|5499|7316	FKBP1A|JUNB|PPP1CA|UBC	-1.34056	0	57	1	1	-3.06164	14.367819739765153
-2.91937	R-HSA-2173789	M1	1	0	Reactome Gene Sets	6	TGF-beta receptor signaling activates SMADs		-2.91937	14.367819739765153	6.12686	30182	46	137	3	2.18978	1.250351662258768	2280|5499|7316	FKBP1A|PPP1CA|UBC	-1.24014	0	57	0	0	-3.06164	14.367819739765153
-2.62722	R-HSA-9006936	M1	1	0	Reactome Gene Sets	6	Signaling by TGFB family members		-2.62722	7.223166207969367	4.650908757752244	30182	122	137	4	2.9197080291970803	1.4383844037744338	2280|3726|5499|7316	FKBP1A|JUNB|PPP1CA|UBC	-1.03057	0	57	0	0	-3.06164	14.367819739765153
-3.00498	R-HSA-5675221	M1	1	0	Reactome Gene Sets	6	Negative regulation of MAPK pathway		-3.00498	15.370225768120862	6.3675797351662755	30182	43	137	3	2.18978	1.250351662258768	1843|1844|7316	DUSP1|DUSP2|UBC	-1.29995	0	58	1	1	-3.00498	15.370225768120862
-2.74099	GO:0001706	M1	1	0	GO Biological Processes	19	endoderm formation	19_GO:0032502 developmental process	-2.74099	12.470183170362208	5.643609053464854	30182	53	137	3	2.18978	1.250351662258768	1843|1844|8091	DUSP1|DUSP2|HMGA2	-1.11743	0	58	0	0	-3.00498	15.370225768120862
-2.58644	M7	M1	1	0	Canonical Pathways	11	PID FCER1 PATHWAY		-2.58644	11.015328467153285	5.2437250569583105	30182	60	137	3	2.18978	1.250351662258768	1843|2207|3725	DUSP1|FCER1G|JUN	-0.998895	0	58	0	0	-3.00498	15.370225768120862
-2.26036	WP382	M1	1	0	WikiPathways	27	MAPK signaling pathway		-2.26036	4.459647152693637	3.6866477606291723	30182	247	137	5	3.6496350364963503	1.6021055209832653	1843|1844|3303|3725|7124	DUSP1|DUSP2|HSPA1A|JUN|TNF	-0.759692	0	58	0	0	-3.00498	15.370225768120862
-2.24981	GO:0007492	M1	1	0	GO Biological Processes	19	endoderm development	19_GO:0032502 developmental process	-2.24981	8.36607	4.4267563907758865	30182	79	137	3	2.18978	1.250351662258768	1843|1844|8091	DUSP1|DUSP2|HMGA2	-0.750375	0	58	0	0	-3.00498	15.370225768120862
-2.97575	GO:0021762	M1	1	0	GO Biological Processes	19	substantia nigra development	19_GO:0032502 developmental process	-2.97575	15.020902455209024	6.2847221762874526	30182	44	137	3	2.18978	1.250351662258768	60|3309|10409	ACTB|HSPA5|BASP1	-1.27949	0	59	1	1	-2.97575	15.020902455209024
-2.48759	GO:0048857	M1	1	0	GO Biological Processes	19	neural nucleus development	19_GO:0032502 developmental process	-2.48759	10.167995508141493	4.9965	30182	65	137	3	2.18978	1.250351662258768	60|3309|10409	ACTB|HSPA5|BASP1	-0.930513	0	59	0	0	-2.97575	15.020902455209024
-2.14781	GO:0030901	M1	1	0	GO Biological Processes	19	midbrain development	19_GO:0032502 developmental process	-2.14781	7.685112884060431	4.1922249051587945	30182	86	137	3	2.18978	1.250351662258768	60|3309|10409	ACTB|HSPA5|BASP1	-0.665213	0	59	0	0	-2.97575	15.020902455209024
-2.02947	GO:0035282	M1	1	0	GO Biological Processes	19	segmentation	19_GO:0032502 developmental process	-2.02947	6.957049558202074	3.9268522845103466	30182	95	137	3	2.18978	1.250351662258768	648|4300|10409	BMI1|MLLT3|BASP1	-0.569865	0	59	0	0	-2.97575	15.020902455209024
-2.9597	M5880	M1	1	0	Canonical Pathways	11	NABA ECM AFFILIATED		-2.9597	6.479604980678402	4.838015279531314	30182	170	137	5	3.6496350364963503	1.6021055209832653	5364|9976|64581|114900|283420	PLXNB1|CLEC2B|CLEC7A|C1QTNF4|CLEC9A	-1.26919	0	60	1	1	-2.9597	6.479604980678402
-2.77674	GO:0030336	M1	1	0	GO Biological Processes	19	negative regulation of cell migration	19_GO:0040011 locomotion	-2.77674	4.112389294403894	4.095353595321622	30182	375	137	7	5.109489051094891	1.8812211183053116	388|397|972|1843|7124|10370|51466	RHOB|ARHGDIB|CD74|DUSP1|TNF|CITED2|EVL	-1.13908	0	61	1	1	-2.77674	8.812262773722628
-2.68079	GO:2000146	M1	1	0	GO Biological Processes	19	negative regulation of cell motility	19_GO:0040011 locomotion	-2.68079	3.954220475388359	3.9652116163424562	30182	390	137	7	5.109489051094891	1.8812211183053116	388|397|972|1843|7124|10370|51466	RHOB|ARHGDIB|CD74|DUSP1|TNF|CITED2|EVL	-1.06931	0	61	0	0	-2.77674	8.812262773722628
-2.46289	GO:0040013	M1	1	0	GO Biological Processes	19	negative regulation of locomotion	19_GO:0040011 locomotion	-2.46289	3.6115831039846844	3.670107645960794	30182	427	137	7	5.109489051094891	1.8812211183053116	388|397|972|1843|7124|10370|51466	RHOB|ARHGDIB|CD74|DUSP1|TNF|CITED2|EVL	-0.913192	0	61	0	0	-2.77674	8.812262773722628
-2.3127	GO:2000242	M1	1	0	GO Biological Processes	19	negative regulation of reproductive process	19_GO:0022414 reproductive process	-2.3127	8.812262773722628	4.574195531544367	30182	75	137	3	2.18978	1.250351662258768	397|1843|55840	ARHGDIB|DUSP1|EAF2	-0.799921	0	61	0	0	-2.77674	8.812262773722628
-2.67219	GO:0010559	M1	1	0	GO Biological Processes	19	regulation of glycoprotein biosynthetic process	19_GO:0008152 metabolic process	-2.67219	11.802137643378519	5.463538107358101	30182	56	137	3	2.18978	1.250351662258768	9445|9452|10267	ITM2B|ITM2A|RAMP1	-1.06387	0	62	1	1	-2.67219	11.802137643378519
-2.54586	GO:1903018	M1	1	0	GO Biological Processes	19	regulation of glycoprotein metabolic process	19_GO:0008152 metabolic process	-2.54586	10.659995290793502	5.141457707670151	30182	62	137	3	2.18978	1.250351662258768	9445|9452|10267	ITM2B|ITM2A|RAMP1	-0.968104	0	62	0	0	-2.67219	11.802137643378519
-2.23175	GO:2000112	M1	1	0	GO Biological Processes	19	regulation of cellular macromolecule biosynthetic process	19_GO:0008152 metabolic process	-2.23175	2.9670918430042517	3.269648351119832	30182	594	137	8	5.839416058394161	2.0033599986540573	5499|5935|7124|7538|9445|9452|10267|28969	PPP1CA|RBM3|TNF|ZFP36|ITM2B|ITM2A|RAMP1|BZW2	-0.734143	0	62	0	0	-2.67219	11.802137643378519
-2.67219	GO:0032835	M1	1	0	GO Biological Processes	19	glomerulus development	19_GO:0032502 developmental process	-2.67219	11.802137643378519	5.463538107358101	30182	56	137	3	2.18978	1.250351662258768	947|1958|10409	CD34|EGR1|BASP1	-1.06387	0	63	1	1	-2.67219	11.802137643378519
-2.54525	GO:0007517	M1	1	0	GO Biological Processes	19	muscle organ development	19_GO:0032502 developmental process	-2.54525	4.305665850353075	3.9311097983285626	30182	307	137	6	4.37956	1.7483582302674259	1958|2280|8763|10370|10409|10791	EGR1|FKBP1A|CD164|CITED2|BASP1|VAMP5	-0.968104	0	63	0	0	-2.67219	11.802137643378519
-2.3374	GO:0060538	M1	1	0	GO Biological Processes	19	skeletal muscle organ development	19_GO:0032502 developmental process	-2.3374	5.994736580763692	4.099193600467574	30182	147	137	4	2.9197080291970803	1.4383844037744338	1958|10370|10409|10791	EGR1|CITED2|BASP1|VAMP5	-0.817141	0	63	0	0	-2.67219	11.802137643378519
-2.65015	WP4879	M1	1	0	WikiPathways	27	Overlap between signal transduction pathways contributing to LMNA laminopathies		-2.65015	11.595082597003458	5.406537739308728	30182	57	137	3	2.18978	1.250351662258768	60|3726|8091	ACTB|JUNB|HMGA2	-1.04809	0	64	1	1	-2.65015	11.595082597003458
-2.48759	WP2374	M1	1	0	WikiPathways	27	Oncostatin M signaling pathway		-2.48759	10.167995508141493	4.9965	30182	65	137	3	2.18978	1.250351662258768	1958|3726|4792	EGR1|JUNB|NFKBIA	-0.930513	0	64	0	0	-2.65015	11.595082597003458
-2.60728	M17	M1	1	0	Canonical Pathways	11	PID NOTCH PATHWAY		-2.60728	11.202028949647408	5.296688571708294	30182	59	137	3	2.18978	1.250351662258768	2023|8766|8788	ENO1|RAB11A|DLK1	-1.01369	0	65	1	1	-2.60728	11.202028949647408
-2.57621	GO:0019932	M1	1	0	GO Biological Processes	19	second-messenger-mediated signaling	19_GO:0023052 signaling	-2.57621	5.295830993823694	4.198048920017447	30182	208	137	5	3.6496350364963503	1.6021055209832653	3576|7124|10487|51655|374403	CXCL8|TNF|CAP1|RASD1|TBC1D10C	-0.990913	0	66	1	1	-2.57621	5.295830993823694
-2.45523	GO:0006959	M1	1	0	GO Biological Processes	19	humoral immune response	19_GO:0002376 immune system process	-2.45523	4.961859669888867	4.000789147117862	30182	222	137	5	3.6496350364963503	1.6021055209832653	648|3507|3576|5645|7124	BMI1|IGHM|CXCL8|PRSS2|TNF	-0.907159	0	66	0	0	-2.57621	5.295830993823694
-2.56597	WP3945	M1	1	0	WikiPathways	27	TYROBP causal network in microglia		-2.56597	10.83474931195405	5.1919979312703735	30182	61	137	3	2.18978	1.250351662258768	29108|51411|54360	PYCARD|BIN2|CYTL1	-0.98291	0	67	1	1	-2.56597	10.83474931195405
-2.51567	hsa04650	M1	1	0	KEGG Pathway	24	Natural killer cell mediated cytotoxicity		-2.51567	6.726918147879869	4.435761137329014	30182	131	137	4	2.9197080291970803	1.4383844037744338	2207|3107|7124|10870	FCER1G|HLA-C|TNF|HCST	-0.946516	0	68	1	1	-2.51567	7.962888048544543
-2.19035	GO:0014068	M1	1	0	GO Biological Processes	19	positive regulation of phosphatidylinositol 3-kinase signaling	19_GO:0023052 signaling	-2.19035	7.962888048544543	4.289369084451445	30182	83	137	3	2.18978	1.250351662258768	5364|7124|10870	PLXNB1|TNF|HCST	-0.703012	0	68	0	0	-2.51567	7.962888048544543
-2.36235	R-HSA-909733	M1	1	0	Reactome Gene Sets	6	Interferon alpha/beta signaling		-2.36235	9.179440389294404	4.692188537104268	30182	72	137	3	2.18978	1.250351662258768	1958|3107|10410	EGR1|HLA-C|IFITM3	-0.835042	0	69	1	1	-2.36235	9.179440389294404
-2.33731	GO:0006886	M1	1	0	GO Biological Processes	19	intracellular protein transport	19_GO:0051179 localization	-2.33731	2.848791844953436	3.3321588595896388	30182	696	137	9	6.569343065693431	2.1166321518137585	388|972|3309|4792|7805|8766|10124|10267|26088	RHOB|CD74|HSPA5|NFKBIA|LAPTM5|RAB11A|ARL4A|RAMP1|GGA1	-0.817141	0	70	1	1	-2.33731	2.848791844953436
-2.33569	GO:0016050	M1	1	0	GO Biological Processes	19	vesicle organization	19_GO:0009987 cellular process	-2.33569	3.8992313158064724	3.624953740497119	30182	339	137	6	4.37956	1.7483582302674259	947|5305|6691|8766|11151|58485	CD34|PIP4K2A|SPINK2|RAB11A|CORO1A|TRAPPC1	-0.816161	0	71	1	1	-2.33569	3.8992313158064724
-2.22734	GO:0006909	M1	1	0	GO Biological Processes	19	phagocytosis	19_GO:0051179 localization	-2.22734	5.5773815023560935	3.8954	30182	158	137	4	2.9197080291970803	1.4383844037744338	4689|11151|51411|64581	NCF4|CORO1A|BIN2|CLEC7A	-0.730955	0	72	1	1	-2.22734	5.5773815023560935
-2.20492	GO:0051279	M1	1	0	GO Biological Processes	19	regulation of release of sequestered calcium ion into cytosol	19_GO:0042592 homeostatic process	-2.20492	8.059996439380452	4.322839911145629	30182	82	137	3	2.18978	1.250351662258768	1535|2280|11151	CYBA|FKBP1A|CORO1A	-0.71638	0	73	1	1	-2.20492	8.059996439380452
-2.18857	GO:0043087	M1	1	0	GO Biological Processes	19	regulation of GTPase activity	19_GO:0065007 biological regulation	-2.18857	3.6314269671933905	3.4107017950867022	30182	364	137	6	4.37956	1.7483582302674259	3987|5364|6001|29108|374403|414062	LIMS1|PLXNB1|RGS10|PYCARD|TBC1D10C|CCL3L3	-0.702417	0	74	1	1	-2.18857	4.049753112924002
-2.08812	GO:0043547	M1	1	0	GO Biological Processes	19	positive regulation of GTPase activity	19_GO:0065007 biological regulation	-2.08812	4.049753112924002	3.411787084696426	30182	272	137	5	3.6496350364963503	1.6021055209832653	3987|5364|6001|374403|414062	LIMS1|PLXNB1|RGS10|TBC1D10C|CCL3L3	-0.616597	0	74	0	0	-2.18857	4.049753112924002
-2.13399	WP2840	M1	1	0	WikiPathways	27	Hair follicle development: cytodifferentiation - part 3 of 3		-2.13399	7.596778253209162	4.160881335853902	30182	87	137	3	2.18978	1.250351662258768	947|3725|6275	CD34|JUN|S100A4	-0.652575	0	75	1	1	-2.13399	7.596778253209162
-2.12024	GO:0040008	M1	1	0	GO Biological Processes	19	regulation of growth	19_GO:0040007 growth	-2.12024	2.8380878498301536	3.125312836533136	30182	621	137	8	5.839416058394161	2.0033599986540573	1535|2023|3303|5645|10370|10409|55840|84525	CYBA|ENO1|HSPA1A|PRSS2|CITED2|BASP1|EAF2|HOPX	-0.642161	0	76	1	1	-2.12024	2.8380878498301536
-2.10823	GO:0009266	M1	1	0	GO Biological Processes	19	response to temperature stimulus	19_GO:0050896 response to stimulus	-2.10823	5.1533700431126475	3.677895961808223	30182	171	137	4	2.9197080291970803	1.4383844037744338	3301|3303|4792|7351	DNAJA1|HSPA1A|NFKBIA|UCP2	-0.632081	0	77	1	1	-2.10823	5.1533700431126475
-2.00739	GO:0009205	M1	1	0	GO Biological Processes	19	purine ribonucleoside triphosphate metabolic process	19_GO:0008152 metabolic process	-2.00739	4.815444138646245	3.4958939327307283	30182	183	137	4	2.9197080291970803	1.4383844037744338	2023|3303|7351|168537	ENO1|HSPA1A|UCP2|GIMAP7	-0.550012	0	77	0	0	-2.10823	5.1533700431126475
-2.06606	GO:0001501	M1	1	0	GO Biological Processes	19	skeletal system development	19_GO:0032502 developmental process	-2.06606	3.0417080579910456	3.130712957602023	30182	507	137	7	5.109489051094891	1.8812211183053116	648|5052|5305|5364|8091|10370|54360	BMI1|PRDX1|PIP4K2A|PLXNB1|HMGA2|CITED2|CYTL1	-0.599984	0	78	1	1	-2.06606	3.0417080579910456
-2.05722	GO:0051301	M1	1	0	GO Biological Processes	19	cell division	19_GO:0009987 cellular process	-2.05722	3.0297563563879373	3.1186243468461656	30182	509	137	7	5.109489051094891	1.8812211183053116	388|648|2770|5499|5898|8091|55763	RHOB|BMI1|GNAI1|PPP1CA|RALA|HMGA2|EXOC1	-0.592548	0	79	1	1	-2.05722	3.0297563563879373

### Sheet: 11_Metascape_Genes_HM_nonHM_up
Supplementary Table 11. Functional enrichment analysis using Metascape – Genes up in HM (related to Figure E8).
MyList	Gene ID	Type	Tax ID	Homologene Gene ID	Homologene Gene Tax ID	Gene Symbol	Description	Biological Process (GO)	Kinase Class (UniProt)	Protein Function (Protein Atlas)	Subcellular Location (Protein Atlas)	Drug (DrugBank)	Canonical Pathways_x000D_	Hallmark Gene Sets_x000D_	hsa04612 Antigen processing and present	GO:0001775 cell activation	R-HSA-1280218 Adaptive Immune System	GO:0001819 positive regulation of cytokin	GO:0071345 cellular response to cytokine	GO:0010942 positive regulation of cell de	R-HSA-6798695 Neutrophil degranulation	GO:0072593 reactive oxygen species metabo	WP5115 Network map of SARS-CoV-2 sign	hsa05132 Salmonella infection	GO:0042026 protein refolding	hsa05417 Lipid and atherosclerosis	GO:0000302 response to reactive oxygen sp	GO:0008283 cell population proliferation	R-HSA-109582 Hemostasis	GO:0002697 regulation of immune effector	hsa04625 C-type lectin receptor signali	GO:0051098 regulation of binding	GO:0080135 regulation of cellular respons	WP2431 Spinal cord injury
HLA-DRB5	3127	symbol	H. sapiens	3127	H. sapiens	HLA-DRB5	major histocompatibility complex, class II, DR beta 5	GO:0002399 MHC class II protein complex assembly;GO:0002503 peptide antigen assembly with MHC class II protein complex;GO:0002396 MHC protein complex assembly		Human disease related genes:Cancers:Cancers of haematopoietic and lymphoid tissues					1.0	0.0	1.0	0.0	0.0	0.0	0.0	0.0	1.0	0.0	0.0	0.0	0.0	0.0	0.0	0.0	0.0	0.0	0.0	0.0
LTB	4050	symbol	H. sapiens	4050	H. sapiens	LTB	lymphotoxin beta	GO:0048535 lymph node development;GO:0032735 positive regulation of interleukin-12 production;GO:2001238 positive regulation of extrinsic apoptotic signaling pathway		Cancer-related genes:Candidate cancer biomarkers; Predicted intracellular proteins	Centrosome (Approved)		(M5883)NABA SECRETED FACTORS; (M5885)NABA MATRISOME ASSOCIATED; (M5889)NABA MATRISOME	(M5897)HALLMARK IL6 JAK STAT3 SIGNALING; (M5947)HALLMARK IL2 STAT5 SIGNALING; (M5950)HALLMARK ALLOGRAFT REJECTION	1.0	0.0	0.0	1.0	0.0	1.0	0.0	0.0	0.0	1.0	0.0	0.0	0.0	0.0	0.0	0.0	0.0	0.0	1.0	1.0
HBG2	3048	symbol	H. sapiens	3048	H. sapiens	HBG2	hemoglobin subunit gamma 2	GO:0015670 carbon dioxide transport;GO:0015671 oxygen transport;GO:0015669 gas transport		Predicted intracellular proteins; Disease related genes; Human disease related genes:Cardiovascular diseases:Hematologic diseases			(M166)PID ATF2 PATHWAY		0.0	0.0	0.0	0.0	0.0	1.0	0.0	1.0	0.0	1.0	0.0	0.0	0.0	0.0	1.0	0.0	0.0	0.0	0.0	0.0
PRSS2	5645	symbol	H. sapiens	5645	H. sapiens	PRSS2	serine protease 2	GO:0030574 collagen catabolic process;GO:0022617 extracellular matrix disassembly;GO:0032963 collagen metabolic process		Human disease related genes:Digestive system diseases:Pancreas diseases; ENZYME proteins:Hydrolases; Predicted secreted proteins; Enzymes; Peptidases:Serine-type peptidases	Vesicles (Approved); Additional: Endoplasmic reticulum	Monoisopropylphosphorylserine; O-Benzylsulfonyl-Serine; Benzylamine; Benzamidine; Phosphorylisopropane; Phenethylamine; 3-Phenylpropylamine	(M3468)NABA ECM REGULATORS; (M5885)NABA MATRISOME ASSOCIATED; (M5889)NABA MATRISOME	(M5930)HALLMARK EPITHELIAL MESENCHYMAL TRANSITION	1.0	0.0	0.0	0.0	0.0	0.0	1.0	0.0	0.0	0.0	0.0	0.0	0.0	0.0	0.0	0.0	0.0	0.0	0.0	0.0
DUSP2	1844	symbol	H. sapiens	1844	H. sapiens	DUSP2	dual specificity phosphatase 2	GO:0001706 endoderm formation;GO:0007492 endoderm development;GO:0001704 formation of primary germ layer		Enzymes; Predicted intracellular proteins; ENZYME proteins:Hydrolases	Nuclear membrane (Supported); Additional: Nucleoplasm			(M5928)HALLMARK MYC TARGETS V2; (M5890)HALLMARK TNFA SIGNALING VIA NFKB; (M5907)HALLMARK ESTROGEN RESPONSE LATE	0.0	0.0	0.0	1.0	0.0	0.0	0.0	0.0	0.0	0.0	0.0	0.0	0.0	0.0	0.0	0.0	0.0	0.0	1.0	0.0
CTHRC1	115908	symbol	H. sapiens	115908	H. sapiens	CTHRC1	collagen triple helix repeat containing 1	GO:0090177 establishment of planar polarity involved in neural tube closure;GO:0043932 ossification involved in bone remodeling;GO:0042249 establishment of planar polarity of embryonic epithelium		Predicted intracellular proteins; Predicted secreted proteins; Disease related genes; Human disease related genes:Digestive system diseases:Gastrointestinal diseases	Nucleoplasm (Approved)		(M77)PID WNT SIGNALING PATHWAY; (M23)PID WNT NONCANONICAL PATHWAY; (M3008)NABA ECM GLYCOPROTEINS	(M5930)HALLMARK EPITHELIAL MESENCHYMAL TRANSITION	0.0	0.0	0.0	0.0	0.0	0.0	0.0	0.0	0.0	0.0	0.0	0.0	0.0	1.0	0.0	0.0	0.0	1.0	0.0	0.0
GNG11	2791	symbol	H. sapiens	2791	H. sapiens	GNG11	G protein subunit gamma 11	GO:0007186 G protein-coupled receptor signaling pathway;GO:0007165 signal transduction;GO:0023052 signaling		RAS pathway related proteins; Predicted intracellular proteins				(M5953)HALLMARK KRAS SIGNALING UP	0.0	0.0	0.0	0.0	0.0	0.0	0.0	0.0	0.0	0.0	0.0	0.0	0.0	0.0	1.0	0.0	0.0	0.0	0.0	0.0
ENO1	2023	symbol	H. sapiens	2023	H. sapiens	ENO1	enolase 1	GO:1903297 regulation of hypoxia-induced intrinsic apoptotic signaling pathway;GO:1903298 negative regulation of hypoxia-induced intrinsic apoptotic signaling pathway;GO:0010756 positive regulation of plasminogen activation		Enzymes; Cancer-related genes:Candidate cancer biomarkers; Predicted intracellular proteins; ENZYME proteins:Lyases	Cytosol;Plasma membrane (Enhanced)	Zinc; Copper; Artenimol; Zinc acetate; Zinc chloride; Zinc sulfate, unspecified form	(M17)PID NOTCH PATHWAY; (M255)PID HIF1 TFPATHWAY; (M66)PID MYC ACTIV PATHWAY	(M5891)HALLMARK HYPOXIA; (M5924)HALLMARK MTORC1 SIGNALING; (M5937)HALLMARK GLYCOLYSIS	0.0	0.0	0.0	1.0	0.0	0.0	0.0	0.0	0.0	1.0	0.0	0.0	0.0	0.0	0.0	0.0	0.0	0.0	1.0	0.0
CCL3L3	414062	symbol	H. sapiens	414062	H. sapiens	CCL3L3	C-C motif chemokine ligand 3 like 3	GO:0048245 eosinophil chemotaxis;GO:0072677 eosinophil migration;GO:0002548 monocyte chemotaxis		Predicted secreted proteins			(M5883)NABA SECRETED FACTORS; (M5885)NABA MATRISOME ASSOCIATED; (M5889)NABA MATRISOME		1.0	0.0	0.0	1.0	1.0	0.0	0.0	0.0	0.0	1.0	0.0	1.0	0.0	0.0	0.0	0.0	0.0	0.0	0.0	0.0
ACTB	60	symbol	H. sapiens	60	H. sapiens	ACTB	actin beta	GO:0051623 positive regulation of norepinephrine uptake;GO:0072749 cellular response to cytochalasin B;GO:1901328 response to cytochalasin B		Predicted intracellular proteins; Human disease related genes:Immune system diseases:Primary immunodeficiency; Disease related genes; Human disease related genes:Congenital malformations:Other congenital malformations		Quercetin; Phenethyl Isothiocyanate	(M5493)WNT SIGNALING	(M5915)HALLMARK APICAL JUNCTION	1.0	1.0	0.0	0.0	0.0	0.0	0.0	0.0	1.0	1.0	0.0	0.0	0.0	0.0	1.0	0.0	1.0	1.0	1.0	0.0
CLECL1	160365	gene_synonym	H. sapiens	160365	H. sapiens	CLECL1P	C-type lectin like 1, pseudogene	GO:0097323 B cell adhesion;GO:0032753 positive regulation of interleukin-4 production;GO:0032673 regulation of interleukin-4 production		Predicted intracellular proteins	Centriolar satellite;Plasma membrane (Supported)				1.0	0.0	0.0	1.0	0.0	0.0	0.0	0.0	0.0	0.0	0.0	0.0	0.0	0.0	0.0	0.0	0.0	0.0	0.0	0.0
HLA-DQA1	3117	symbol	H. sapiens	3117	H. sapiens	HLA-DQA1	major histocompatibility complex, class II, DQ alpha 1	GO:0002399 MHC class II protein complex assembly;GO:0002503 peptide antigen assembly with MHC class II protein complex;GO:0002396 MHC protein complex assembly		Human disease related genes:Immune system diseases:Allergies and autoimmune diseases; Transporters; Human disease related genes:Cardiovascular diseases:Cardiac diseases; Human disease related genes:Skin diseases:Skin and soft tissue diseases; Predicted intracellular proteins; Human disease related genes:Endocrine and metabolic diseases:Diabetes; Human disease related genes:Digestive system diseases:Gastrointestinal diseases				(M5913)HALLMARK INTERFERON GAMMA RESPONSE; (M5950)HALLMARK ALLOGRAFT REJECTION	1.0	0.0	1.0	0.0	0.0	0.0	0.0	0.0	0.0	0.0	0.0	0.0	0.0	0.0	0.0	0.0	0.0	0.0	0.0	0.0
HOPX	84525	symbol	H. sapiens	84525	H. sapiens	HOPX	HOP homeobox	GO:0043415 positive regulation of skeletal muscle tissue regeneration;GO:0003166 bundle of His development;GO:1903598 positive regulation of gap junction assembly		Predicted intracellular proteins; Transcription factors:Helix-turn-helix domains	Nuclear bodies (Approved); Additional: Cytosol			(M5947)HALLMARK IL2 STAT5 SIGNALING	0.0	0.0	0.0	0.0	0.0	0.0	0.0	0.0	0.0	0.0	0.0	0.0	0.0	0.0	0.0	0.0	0.0	1.0	0.0	0.0
HEMGN	55363	symbol	H. sapiens	55363	H. sapiens	HEMGN	hemogen	GO:0045667 regulation of osteoblast differentiation;GO:0045595 regulation of cell differentiation;GO:0050793 regulation of developmental process		Predicted intracellular proteins	Nucleoplasm (Enhanced)				0.0	0.0	0.0	0.0	0.0	0.0	0.0	0.0	0.0	0.0	0.0	0.0	0.0	0.0	0.0	0.0	0.0	0.0	0.0	0.0
HBA2	3040	symbol	H. sapiens	3040	H. sapiens	HBA2	hemoglobin subunit alpha 2	GO:0030185 nitric oxide transport;GO:0015670 carbon dioxide transport;GO:0015671 oxygen transport		Transporters:Transporter channels and pores; Disease related genes; Human disease related genes:Cardiovascular diseases:Hematologic diseases; FDA approved drug targets:Small molecule drugs; Predicted intracellular proteins		Iron Dextran; Iron; Zinc; 4-Carboxycinnamic Acid; Pentaerythritol tetranitrate; 2-[(2-methoxy-5-methylphenoxy)methyl]pyridine; 4-[(5-methoxy-2-methylphenoxy)methyl]pyridine; Sebacic acid; 2-[4-({[(3,5-DICHLOROPHENYL)AMINO]CARBONYL}AMINO)PHENOXY]-2-METHYLPROPANOIC ACID; 2,6-dicarboxynaphthalene; Efaproxiral; Trimesic acid; Nitrous acid; Copper; Ferric pyrophosphate; Sodium ferric gluconate complex; Ferrous sulfate anhydrous; Ferric pyrophosphate citrate; Zinc acetate; Ferrous gluconate; Ferrous succinate; Ferrous ascorbate; Ferrous fumarate; Ferrous glycine sulfate; Zinc chloride; Zinc sulfate, unspecified form; Voxelotor; Ferric derisomaltose			0.0	0.0	0.0	0.0	0.0	1.0	0.0	1.0	0.0	0.0	0.0	0.0	1.0	0.0	0.0	0.0	0.0	0.0	0.0	0.0
LIMD2	80774	symbol	H. sapiens	80774	H. sapiens	LIMD2	LIM domain containing 2	GO:0051017 actin filament bundle assembly;GO:0061572 actin filament bundle organization;GO:0007015 actin filament organization		Predicted intracellular proteins	Nucleoplasm (Supported); Additional: Cytosol				0.0	0.0	0.0	0.0	0.0	0.0	0.0	0.0	0.0	0.0	0.0	0.0	0.0	0.0	0.0	0.0	0.0	0.0	0.0	0.0
CD52	1043	symbol	H. sapiens	1043	H. sapiens	CD52	CD52 molecule	GO:0045730 respiratory burst;GO:0007204 positive regulation of cytosolic calcium ion concentration;GO:0065008 regulation of biological quality		CD markers; Cancer-related genes:Candidate cancer biomarkers; FDA approved drug targets:Biotech drugs		Alemtuzumab			0.0	0.0	0.0	0.0	0.0	0.0	0.0	0.0	0.0	0.0	0.0	0.0	0.0	0.0	0.0	0.0	0.0	0.0	0.0	0.0
CD69	969	symbol	H. sapiens	969	H. sapiens	CD69	CD69 molecule	GO:0071466 cellular response to xenobiotic stimulus;GO:0009410 response to xenobiotic stimulus;GO:0070887 cellular response to chemical stimulus		CD markers				(M5902)HALLMARK APOPTOSIS; (M5890)HALLMARK TNFA SIGNALING VIA NFKB; (M5913)HALLMARK INTERFERON GAMMA RESPONSE	0.0	0.0	0.0	0.0	0.0	0.0	0.0	0.0	0.0	1.0	0.0	0.0	0.0	0.0	0.0	0.0	0.0	0.0	0.0	0.0
GNAI1	2770	symbol	H. sapiens	2770	H. sapiens	GNAI1	G protein subunit alpha i1	GO:1904778 positive regulation of protein localization to cell cortex;GO:1904776 regulation of protein localization to cell cortex;GO:1904321 response to forskolin		Predicted intracellular proteins; Cancer-related genes:Mutational cancer driver genes	Centrosome (Supported); Additional: Nucleoli;Nucleoplasm	Guanosine-5'-Diphosphate; Tetrafluoroaluminate Ion	(M64)PID S1P S1P4 PATHWAY; (M103)PID S1P S1P1 PATHWAY; (M155)PID S1P META PATHWAY	(M5895)HALLMARK WNT BETA CATENIN SIGNALING; (M5892)HALLMARK CHOLESTEROL HOMEOSTASIS; (M5915)HALLMARK APICAL JUNCTION	1.0	0.0	0.0	1.0	0.0	0.0	0.0	0.0	0.0	1.0	0.0	0.0	0.0	0.0	1.0	0.0	0.0	0.0	0.0	0.0
HBA1	3039	symbol	H. sapiens	3039	H. sapiens	HBA1	hemoglobin subunit alpha 1	GO:0030185 nitric oxide transport;GO:0015670 carbon dioxide transport;GO:0015671 oxygen transport		Transporters:Transporter channels and pores; Disease related genes; Human disease related genes:Cardiovascular diseases:Hematologic diseases; FDA approved drug targets:Small molecule drugs; Predicted intracellular proteins					0.0	0.0	0.0	0.0	0.0	1.0	0.0	1.0	0.0	0.0	0.0	0.0	1.0	0.0	0.0	0.0	0.0	0.0	0.0	0.0
JUNB	3726	symbol	H. sapiens	3726	H. sapiens	JUNB	JunB proto-oncogene, AP-1 transcription factor subunit	GO:0002158 osteoclast proliferation;GO:0060136 embryonic process involved in female pregnancy;GO:0033687 osteoblast proliferation		Human disease related genes:Cancers:Skin cancers; Predicted intracellular proteins; Transcription factors:Basic domains; Human disease related genes:Cancers:Cancers of haematopoietic and lymphoid tissues	Nucleoplasm (Supported)		(M235)PID TCR CALCIUM PATHWAY; (M65)PID FRA PATHWAY; (M60)PID NFAT TFPATHWAY	(M5938)HALLMARK REACTIVE OXYGEN SPECIES PATHWAY; (M5896)HALLMARK TGF BETA SIGNALING; (M5941)HALLMARK UV RESPONSE UP	1.0	1.0	0.0	0.0	0.0	0.0	0.0	0.0	1.0	1.0	0.0	0.0	1.0	1.0	0.0	1.0	0.0	0.0	0.0	0.0
HSPA1A	3303	symbol	H. sapiens	3303	H. sapiens	HSPA1A	heat shock protein family A (Hsp70) member 1A	GO:1902380 positive regulation of endoribonuclease activity;GO:0060699 regulation of endoribonuclease activity;GO:0010286 heat acclimation		Predicted intracellular proteins; Disease related genes	Nucleoplasm;Vesicles (Approved); Additional: Cytosol			(M5921)HALLMARK COMPLEMENT	1.0	0.0	0.0	1.0	0.0	1.0	1.0	1.0	0.0	1.0	1.0	1.0	1.0	0.0	0.0	0.0	0.0	0.0	1.0	0.0
CD164	8763	symbol	H. sapiens	8763	H. sapiens	CD164	CD164 molecule	GO:0007157 heterophilic cell-cell adhesion via plasma membrane cell adhesion molecules;GO:0098742 cell-cell adhesion via plasma-membrane adhesion molecules;GO:0007517 muscle organ development		CD markers; Predicted intracellular proteins; Disease related genes; Human disease related genes:Nervous system diseases:Ear disease					0.0	1.0	0.0	0.0	0.0	0.0	0.0	0.0	0.0	0.0	0.0	0.0	0.0	0.0	0.0	0.0	0.0	0.0	0.0	0.0
C19orf33	64073	symbol	H. sapiens	64073	H. sapiens	C19orf33	chromosome 19 open reading frame 33	GO:0008150 biological_process		Predicted intracellular proteins	Nucleoplasm (Supported); Additional: Cytosol;Plasma membrane				0.0	0.0	0.0	0.0	0.0	0.0	0.0	0.0	0.0	0.0	0.0	0.0	0.0	0.0	0.0	0.0	0.0	0.0	0.0	0.0
MLLT3	4300	symbol	H. sapiens	4300	H. sapiens	MLLT3	MLLT3 super elongation complex subunit	GO:2000096 positive regulation of Wnt signaling pathway, planar cell polarity pathway;GO:2000035 regulation of stem cell division;GO:2000052 positive regulation of non-canonical Wnt signaling pathway		Predicted intracellular proteins; Cancer-related genes:Mutational cancer driver genes; Disease related genes	Nucleoplasm (Supported); Additional: Cytosol				0.0	1.0	0.0	0.0	0.0	0.0	0.0	0.0	0.0	0.0	0.0	0.0	0.0	0.0	0.0	0.0	0.0	0.0	0.0	0.0
LPAR6	10161	symbol	H. sapiens	10161	H. sapiens	LPAR6	lysophosphatidic acid receptor 6	GO:0001835 blastocyst hatching;GO:0035188 hatching;GO:0071684 organism emergence from protective structure		Disease related genes; G-protein coupled receptors:GPCRs excl olfactory receptors; G-protein coupled receptors:Lysolipids receptors; Human disease related genes:Skin diseases:Skin and soft tissue diseases; Human disease related genes:Congenital malformations:Congenital malformations of skin; Potential drug targets				(M5911)HALLMARK INTERFERON ALPHA RESPONSE	0.0	0.0	0.0	0.0	0.0	0.0	0.0	0.0	0.0	0.0	0.0	0.0	0.0	0.0	0.0	0.0	0.0	0.0	0.0	0.0
C10orf10	11067	gene_synonym	H. sapiens	11067	H. sapiens	DEPP1	DEPP autophagy regulator 1	GO:0006914 autophagy;GO:0061919 process utilizing autophagic mechanism;GO:0010506 regulation of autophagy		Predicted intracellular proteins	Mitochondria (Supported); Additional: Vesicles				0.0	0.0	0.0	0.0	0.0	0.0	0.0	0.0	0.0	0.0	0.0	0.0	0.0	0.0	0.0	0.0	0.0	0.0	0.0	0.0
BASP1	10409	symbol	H. sapiens	10409	H. sapiens	BASP1	brain abundant membrane attached signal protein 1	GO:2001074 regulation of metanephric ureteric bud development;GO:2001076 positive regulation of metanephric ureteric bud development;GO:0007356 thorax and anterior abdomen determination		Transporters:Transporter channels and pores; Predicted intracellular proteins	Plasma membrane (Enhanced)			(M5930)HALLMARK EPITHELIAL MESENCHYMAL TRANSITION	0.0	0.0	0.0	0.0	0.0	0.0	0.0	0.0	0.0	0.0	0.0	0.0	0.0	0.0	0.0	0.0	0.0	0.0	0.0	0.0
HCST	10870	symbol	H. sapiens	10870	H. sapiens	HCST	hematopoietic cell signal transducer	GO:0014068 positive regulation of phosphatidylinositol 3-kinase signaling;GO:0014066 regulation of phosphatidylinositol 3-kinase signaling;GO:0006468 protein phosphorylation			Golgi apparatus;Plasma membrane;Vesicles (Uncertain)				0.0	0.0	1.0	0.0	0.0	0.0	0.0	0.0	0.0	0.0	0.0	0.0	0.0	0.0	0.0	0.0	0.0	0.0	0.0	0.0
LIMS1	3987	symbol	H. sapiens	3987	H. sapiens	LIMS1	LIM zinc finger domain containing 1	GO:2001046 positive regulation of integrin-mediated signaling pathway;GO:2001044 regulation of integrin-mediated signaling pathway;GO:0051894 positive regulation of focal adhesion assembly		Predicted intracellular proteins	Cytosol (Approved); Additional: Focal adhesion sites		(M71)PID ILK PATHWAY		1.0	0.0	0.0	1.0	1.0	0.0	0.0	0.0	0.0	0.0	0.0	0.0	0.0	0.0	0.0	0.0	0.0	0.0	0.0	0.0
SPAG6	9576	symbol	H. sapiens	9576	H. sapiens	SPAG6	sperm associated antigen 6	GO:0046847 filopodium assembly;GO:0007288 sperm axoneme assembly;GO:0120316 sperm flagellum assembly		Predicted intracellular proteins					0.0	0.0	0.0	0.0	0.0	0.0	0.0	0.0	0.0	0.0	0.0	0.0	0.0	0.0	0.0	0.0	0.0	0.0	0.0	0.0
PRDX1	5052	symbol	H. sapiens	5052	H. sapiens	PRDX1	peroxiredoxin 1	GO:0019430 removal of superoxide radicals;GO:0071450 cellular response to oxygen radical;GO:0071451 cellular response to superoxide		Enzymes; Predicted intracellular proteins; Human disease related genes:Congenital disorders of metabolism:Congenital disorders of cofactor/vitamin metabolism; ENZYME proteins:Oxidoreductases	Mitochondria (Approved)	Zinc; Copper; Artenimol; Zinc acetate; Zinc chloride; Zinc sulfate, unspecified form	(M58)PID AR PATHWAY	(M5938)HALLMARK REACTIVE OXYGEN SPECIES PATHWAY; (M5949)HALLMARK PEROXISOME; (M5924)HALLMARK MTORC1 SIGNALING	1.0	1.0	0.0	1.0	0.0	0.0	0.0	1.0	0.0	0.0	0.0	0.0	1.0	1.0	0.0	0.0	0.0	0.0	1.0	0.0
CYBA	1535	symbol	H. sapiens	1535	H. sapiens	CYBA	cytochrome b-245 alpha chain	GO:0003083 negative regulation of renal output by angiotensin;GO:0003106 negative regulation of glomerular filtration by angiotensin;GO:0014895 smooth muscle hypertrophy		Disease related genes; Transporters:Transport Electron Carriers; Human disease related genes:Immune system diseases:Primary immunodeficiency; Predicted intracellular proteins; Potential drug targets			(M278)PID RAC1 PATHWAY		1.0	0.0	1.0	1.0	1.0	0.0	1.0	1.0	0.0	1.0	0.0	1.0	0.0	0.0	0.0	1.0	1.0	0.0	0.0	0.0
DUSP1	1843	symbol	H. sapiens	1843	H. sapiens	DUSP1	dual specificity phosphatase 1	GO:0090027 negative regulation of monocyte chemotaxis;GO:1903753 negative regulation of p38MAPK cascade;GO:0070262 peptidyl-serine dephosphorylation		Enzymes; Cancer-related genes:Candidate cancer biomarkers; Predicted intracellular proteins; ENZYME proteins:Hydrolases	Nucleoli (Approved); Additional: Cytosol		(M76)PID P38 ALPHA BETA PATHWAY; (M12705)SIG CD40PATHWAYMAP; (M166)PID ATF2 PATHWAY	(M5942)HALLMARK UV RESPONSE DN; (M5890)HALLMARK TNFA SIGNALING VIA NFKB; (M5891)HALLMARK HYPOXIA	0.0	0.0	0.0	1.0	1.0	0.0	0.0	0.0	1.0	1.0	0.0	0.0	0.0	0.0	0.0	0.0	1.0	0.0	1.0	0.0
LST1	7940	symbol	H. sapiens	7940	H. sapiens	LST1	leukocyte specific transcript 1	GO:0050672 negative regulation of lymphocyte proliferation;GO:0032945 negative regulation of mononuclear cell proliferation;GO:0070664 negative regulation of leukocyte proliferation		Predicted intracellular proteins	Cytosol;Plasma membrane (Supported)				1.0	0.0	0.0	0.0	0.0	0.0	0.0	0.0	0.0	0.0	0.0	0.0	0.0	0.0	0.0	0.0	0.0	0.0	0.0	0.0
CLEC9A	283420	symbol	H. sapiens	283420	H. sapiens	CLEC9A	C-type lectin domain containing 9A	GO:0006898 receptor-mediated endocytosis;GO:0006897 endocytosis;GO:0001819 positive regulation of cytokine production		CD markers			(M5880)NABA ECM AFFILIATED; (M5885)NABA MATRISOME ASSOCIATED; (M5889)NABA MATRISOME		0.0	0.0	0.0	1.0	0.0	0.0	0.0	0.0	0.0	0.0	0.0	0.0	0.0	0.0	0.0	0.0	0.0	0.0	0.0	0.0
IER2	9592	symbol	H. sapiens	9592	H. sapiens	IER2	immediate early response 2	GO:0071774 response to fibroblast growth factor;GO:0070848 response to growth factor;GO:0030182 neuron differentiation		Predicted intracellular proteins	Nucleoplasm (Enhanced)			(M5890)HALLMARK TNFA SIGNALING VIA NFKB	0.0	0.0	0.0	0.0	0.0	0.0	0.0	0.0	0.0	0.0	0.0	0.0	0.0	0.0	0.0	0.0	0.0	0.0	0.0	1.0
CD7	924	symbol	H. sapiens	924	H. sapiens	CD7	CD7 molecule	GO:0042110 T cell activation;GO:0007169 transmembrane receptor protein tyrosine kinase signaling pathway;GO:0046649 lymphocyte activation		CD markers; Predicted intracellular proteins				(M5950)HALLMARK ALLOGRAFT REJECTION	1.0	1.0	0.0	0.0	0.0	0.0	0.0	0.0	0.0	0.0	0.0	0.0	0.0	0.0	0.0	0.0	0.0	0.0	0.0	0.0
CITED2	10370	symbol	H. sapiens	10370	H. sapiens	CITED2	Cbp/p300 interacting transactivator with Glu/Asp rich carboxy-terminal domain 2	GO:0035802 adrenal cortex formation;GO:0038107 nodal signaling pathway involved in determination of left/right asymmetry;GO:1900164 nodal signaling pathway involved in determination of lateral mesoderm left/right asymmetry		Predicted intracellular proteins; Human disease related genes:Congenital malformations:Congenital malformations of the circulatory system; Disease related genes; Human disease related genes:Cardiovascular diseases:Cardiac diseases	Nucleoplasm (Supported); Additional: Cytosol;Vesicles		(M44)PID HIF2PATHWAY; (M255)PID HIF1 TFPATHWAY	(M5942)HALLMARK UV RESPONSE DN; (M5891)HALLMARK HYPOXIA; (M5937)HALLMARK GLYCOLYSIS	1.0	1.0	0.0	0.0	0.0	0.0	0.0	1.0	0.0	1.0	1.0	0.0	0.0	1.0	0.0	0.0	0.0	0.0	0.0	0.0
EVL	51466	symbol	H. sapiens	51466	H. sapiens	EVL	Enah/Vasp-like	GO:1900028 negative regulation of ruffle assembly;GO:1900027 regulation of ruffle assembly;GO:0120033 negative regulation of plasma membrane bounded cell projection assembly		Predicted intracellular proteins	Cytosol;Vesicles (Approved)			(M5915)HALLMARK APICAL JUNCTION	1.0	0.0	1.0	0.0	0.0	0.0	0.0	0.0	0.0	0.0	0.0	0.0	0.0	0.0	0.0	0.0	0.0	0.0	0.0	0.0
CDCA7	83879	symbol	H. sapiens	83879	H. sapiens	CDCA7	cell division cycle associated 7	GO:0006915 apoptotic process;GO:0012501 programmed cell death;GO:0008219 cell death		Predicted intracellular proteins; Human disease related genes:Immune system diseases:Primary immunodeficiency; Disease related genes	Cytosol;Nucleoplasm (Supported)		(M66)PID MYC ACTIV PATHWAY		0.0	0.0	0.0	0.0	0.0	0.0	0.0	0.0	0.0	0.0	0.0	0.0	0.0	0.0	0.0	0.0	0.0	0.0	0.0	0.0
COMMD3	23412	symbol	H. sapiens	23412	H. sapiens	COMMD3	COMM domain containing 3	GO:0006814 sodium ion transport;GO:0030001 metal ion transport;GO:0006812 monoatomic cation transport		Predicted intracellular proteins					0.0	0.0	0.0	0.0	0.0	0.0	1.0	0.0	0.0	0.0	0.0	0.0	0.0	0.0	0.0	0.0	0.0	0.0	0.0	0.0
GIMAP4	55303	symbol	H. sapiens	55303	H. sapiens	GIMAP4	GTPase, IMAP family member 4			Predicted intracellular proteins	Cytosol;Vesicles (Approved)				0.0	0.0	0.0	0.0	0.0	0.0	0.0	0.0	0.0	0.0	0.0	0.0	0.0	0.0	0.0	0.0	0.0	0.0	0.0	0.0
DNAJA1	3301	symbol	H. sapiens	3301	H. sapiens	DNAJA1	DnaJ heat shock protein family (Hsp40) member A1	GO:1905258 regulation of nitrosative stress-induced intrinsic apoptotic signaling pathway;GO:1905259 negative regulation of nitrosative stress-induced intrinsic apoptotic signaling pathway;GO:1903748 negative regulation of establishment of protein localization to mitochondrion		Predicted intracellular proteins	Cytosol (Supported); Additional: Microtubules		(M151)PID AR TF PATHWAY	(M5941)HALLMARK UV RESPONSE UP; (M5902)HALLMARK APOPTOSIS	0.0	0.0	0.0	1.0	0.0	1.0	0.0	1.0	0.0	1.0	1.0	0.0	0.0	0.0	0.0	0.0	0.0	0.0	1.0	0.0
CORO1A	11151	symbol	H. sapiens	11151	H. sapiens	CORO1A	coronin 1A	GO:0032796 uropod organization;GO:0061502 early endosome to recycling endosome transport;GO:0072679 thymocyte migration		Predicted intracellular proteins; Human disease related genes:Immune system diseases:Primary immunodeficiency; Disease related genes	Cytosol (Approved)			(M5924)HALLMARK MTORC1 SIGNALING	1.0	1.0	0.0	1.0	1.0	0.0	0.0	0.0	0.0	0.0	0.0	0.0	0.0	1.0	0.0	0.0	1.0	0.0	0.0	0.0
JAML	120425	symbol	H. sapiens	120425	H. sapiens	JAML	junction adhesion molecule like	GO:0035696 monocyte extravasation;GO:0072672 neutrophil extravasation;GO:0060054 positive regulation of epithelial cell proliferation involved in wound healing		Predicted intracellular proteins	Plasma membrane (Supported); Additional: Nucleoplasm		(M277)PID INTEGRIN A4B1 PATHWAY		0.0	1.0	1.0	0.0	0.0	0.0	0.0	0.0	0.0	1.0	0.0	0.0	0.0	0.0	1.0	0.0	0.0	0.0	0.0	0.0
NDFIP1	80762	symbol	H. sapiens	80762	H. sapiens	NDFIP1	Nedd4 family interacting protein 1	GO:0048294 negative regulation of isotype switching to IgE isotypes;GO:0045829 negative regulation of isotype switching;GO:0048293 regulation of isotype switching to IgE isotypes							1.0	1.0	0.0	1.0	0.0	0.0	0.0	0.0	0.0	0.0	1.0	0.0	0.0	1.0	0.0	1.0	0.0	0.0	0.0	0.0
FKBP1A	2280	symbol	H. sapiens	2280	H. sapiens	FKBP1A	FKBP prolyl isomerase 1A	GO:0007183 SMAD protein complex assembly;GO:0022417 protein maturation by protein folding;GO:0060347 heart trabecula formation		ENZYME proteins:Isomerase; FDA approved drug targets:Small molecule drugs; Transporters:Accessory Factors Involved in Transport; Predicted intracellular proteins; Enzymes		Pimecrolimus; Tacrolimus; Sirolimus; (3R)-4-(p-toluenesulfonyl)-1,4-thiazane-3-carboxylicacid-L-phenylalanine ethyl ester; {3-[3-(3,4-Dimethoxy-Phenyl)-1-(1-{1-[2-(3,4,5-Trimethoxy-Phenyl)-Butyryl]-Piperidin-2yl}-Vinyloxy)-Propyl]-Phenoxy}-Acetic Acid; Gpi-1046; Methyl Methylsulfinylmethyl Sulfide; FKB-001; Heptyl glucoside; L-709,587; (3r)-4-(P-Toluenesulfonyl)-1,4-Thiazane-3-Carboxylicacid-L-Leucine; 4-hydroxybutan-2-one; GPI-1485; Myristic acid; (21S)-1AZA-4,4-DIMETHYL-6,19-DIOXA-2,3,7,20-TETRAOXOBICYCLO[19.4.0] PENTACOSANE; Dorsomorphin	(M203)PID ALK2 PATHWAY; (M185)PID ALK1 PATHWAY; (M235)PID TCR CALCIUM PATHWAY	(M5896)HALLMARK TGF BETA SIGNALING	0.0	1.0	1.0	1.0	0.0	0.0	0.0	0.0	0.0	1.0	1.0	0.0	0.0	0.0	0.0	0.0	0.0	1.0	1.0	1.0
CD96	10225	symbol	H. sapiens	10225	H. sapiens	CD96	CD96 molecule	GO:0002728 negative regulation of natural killer cell cytokine production;GO:0002727 regulation of natural killer cell cytokine production;GO:0002716 negative regulation of natural killer cell mediated immunity		CD markers; Predicted intracellular proteins; Disease related genes; Human disease related genes:Congenital malformations:Other congenital malformations				(M5950)HALLMARK ALLOGRAFT REJECTION	0.0	0.0	1.0	1.0	0.0	0.0	0.0	0.0	0.0	0.0	0.0	0.0	0.0	0.0	0.0	1.0	0.0	0.0	0.0	0.0
CYTL1	54360	symbol	H. sapiens	54360	H. sapiens	CYTL1	cytokine like 1	GO:1990079 cartilage homeostasis;GO:0050650 chondroitin sulfate proteoglycan biosynthetic process;GO:0050654 chondroitin sulfate proteoglycan metabolic process		Predicted secreted proteins	Endoplasmic reticulum;Nuclear membrane (Supported)				0.0	0.0	0.0	1.0	0.0	0.0	0.0	0.0	0.0	0.0	0.0	0.0	0.0	0.0	0.0	0.0	0.0	0.0	0.0	0.0
CLEC7A	64581	symbol	H. sapiens	64581	H. sapiens	CLEC7A	C-type lectin domain containing 7A	GO:0032491 detection of molecule of fungal origin;GO:0001879 detection of yeast;GO:0016046 detection of fungus		CD markers; Predicted intracellular proteins; Disease related genes; Human disease related genes:Immune system diseases:Other immune system diseases			(M5880)NABA ECM AFFILIATED; (M5885)NABA MATRISOME ASSOCIATED; (M5889)NABA MATRISOME		1.0	1.0	0.0	1.0	0.0	1.0	0.0	0.0	0.0	0.0	0.0	0.0	0.0	0.0	0.0	1.0	1.0	1.0	0.0	0.0
FCMR	9214	symbol	H. sapiens	9214	H. sapiens	FCMR	Fc mu receptor	GO:0006968 cellular defense response;GO:0043066 negative regulation of apoptotic process;GO:0043069 negative regulation of programmed cell death		Predicted secreted proteins; Predicted intracellular proteins	Focal adhesion sites;Plasma membrane (Approved)			(M5906)HALLMARK ESTROGEN RESPONSE EARLY	0.0	0.0	0.0	0.0	0.0	0.0	0.0	0.0	0.0	0.0	0.0	0.0	0.0	0.0	0.0	0.0	0.0	0.0	0.0	0.0
EXOC1	55763	symbol	H. sapiens	55763	H. sapiens	EXOC1	exocyst complex component 1	GO:0090522 vesicle tethering involved in exocytosis;GO:0099022 vesicle tethering;GO:0006904 vesicle docking involved in exocytosis		Transporters:Transporter channels and pores; Predicted intracellular proteins	Microtubules;Plasma membrane (Uncertain); Additional: Cytosol		(M16)PID INSULIN PATHWAY; (M67)PID ARF6 TRAFFICKING PATHWAY		0.0	0.0	0.0	0.0	0.0	0.0	0.0	0.0	0.0	0.0	0.0	0.0	0.0	0.0	0.0	0.0	0.0	0.0	0.0	0.0
LSP1	4046	symbol	H. sapiens	4046	H. sapiens	LSP1	lymphocyte specific protein 1	GO:0098760 response to interleukin-7;GO:0098761 cellular response to interleukin-7;GO:0006968 cellular defense response		Predicted intracellular proteins			(M199)PID P38 MK2 PATHWAY	(M5938)HALLMARK REACTIVE OXYGEN SPECIES PATHWAY; (M5909)HALLMARK MYOGENESIS	1.0	0.0	0.0	0.0	1.0	0.0	0.0	0.0	0.0	0.0	0.0	0.0	0.0	0.0	0.0	0.0	1.0	0.0	0.0	0.0
FCGRT	2217	symbol	H. sapiens	2217	H. sapiens	FCGRT	Fc gamma receptor and transporter	GO:0002416 IgG immunoglobulin transcytosis in epithelial cells mediated by FcRn immunoglobulin receptor;GO:0002414 immunoglobulin transcytosis in epithelial cells;GO:0045056 transcytosis		Predicted intracellular proteins					0.0	0.0	0.0	0.0	0.0	0.0	0.0	0.0	0.0	0.0	0.0	0.0	0.0	0.0	0.0	0.0	0.0	0.0	0.0	0.0
ITM2A	9452	symbol	H. sapiens	9452	H. sapiens	ITM2A	integral membrane protein 2A	GO:0002317 plasma cell differentiation;GO:0042985 negative regulation of amyloid precursor protein biosynthetic process;GO:0010561 negative regulation of glycoprotein biosynthetic process		Predicted intracellular proteins	Vesicles (Approved); Additional: Golgi apparatus;Plasma membrane				1.0	1.0	0.0	0.0	0.0	0.0	0.0	0.0	0.0	0.0	0.0	0.0	0.0	0.0	0.0	0.0	1.0	0.0	0.0	0.0
AKR1C3	8644	symbol	H. sapiens	8644	H. sapiens	AKR1C3	aldo-keto reductase family 1 member C3	GO:0006714 sesquiterpenoid metabolic process;GO:0016107 sesquiterpenoid catabolic process;GO:0016487 farnesol metabolic process		Enzymes; Predicted intracellular proteins; ENZYME proteins:Oxidoreductases	Cytosol;Nucleoplasm (Approved); Additional: Endoplasmic reticulum;Nucleoli fibrillar center	NADH; Indomethacin; Androstenedione; Rutin; Prostaglandin D2; Flufenamic acid; Nicotinamide adenine dinucleotide phosphate; 3-carboxamido-1,3,5(10)-estratrien-17(R)-spiro-2'(5',5'-dimethyl-6'oxo)tetrahydropyran		(M5934)HALLMARK XENOBIOTIC METABOLISM	0.0	0.0	0.0	1.0	0.0	1.0	0.0	0.0	0.0	0.0	0.0	1.0	1.0	0.0	0.0	0.0	0.0	0.0	0.0	0.0
HBB	3043	symbol	H. sapiens	3043	H. sapiens	HBB	hemoglobin subunit beta	GO:0030185 nitric oxide transport;GO:0015670 carbon dioxide transport;GO:0015671 oxygen transport		Transporters:Transporter channels and pores; Disease related genes; Human disease related genes:Cardiovascular diseases:Hematologic diseases; FDA approved drug targets:Small molecule drugs; Predicted intracellular proteins		Iron Dextran; Zinc; 4-Carboxycinnamic Acid; Pentaerythritol tetranitrate; 2-[(2-methoxy-5-methylphenoxy)methyl]pyridine; 4-[(5-methoxy-2-methylphenoxy)methyl]pyridine; Sebacic acid; 2-[4-({[(3,5-DICHLOROPHENYL)AMINO]CARBONYL}AMINO)PHENOXY]-2-METHYLPROPANOIC ACID; 2,6-dicarboxynaphthalene; Efaproxiral; Trimesic acid; Nitrous acid; Copper; Ferric pyrophosphate; Sodium ferric gluconate complex; Ferric pyrophosphate citrate; Zinc acetate; Zinc chloride; Zinc sulfate, unspecified form		(M5945)HALLMARK HEME METABOLISM	0.0	1.0	0.0	0.0	0.0	1.0	1.0	1.0	1.0	0.0	0.0	0.0	1.0	0.0	1.0	0.0	0.0	0.0	0.0	0.0
RASD1	51655	symbol	H. sapiens	51655	H. sapiens	RASD1	ras related dexamethasone induced 1	GO:0007263 nitric oxide mediated signal transduction;GO:0019932 second-messenger-mediated signaling;GO:0007186 G protein-coupled receptor signaling pathway		Human disease related genes:Endocrine and metabolic diseases:Adrenal gland diseases; Predicted intracellular proteins; Human disease related genes:Endocrine and metabolic diseases:Hypothalamus and pituitary gland diseases	Nucleoplasm (Approved); Additional: Plasma membrane				0.0	0.0	0.0	0.0	0.0	0.0	0.0	0.0	0.0	0.0	0.0	0.0	0.0	0.0	0.0	0.0	0.0	0.0	0.0	0.0
SPINK2	6691	symbol	H. sapiens	6691	H. sapiens	SPINK2	serine peptidase inhibitor Kazal type 2	GO:1900004 negative regulation of serine-type endopeptidase activity;GO:1902572 negative regulation of serine-type peptidase activity;GO:1900003 regulation of serine-type endopeptidase activity		Human disease related genes:Reproductive system diseases:Reproductive system diseases; Predicted secreted proteins; Disease related genes					0.0	0.0	0.0	1.0	0.0	0.0	0.0	0.0	0.0	0.0	0.0	0.0	0.0	0.0	0.0	0.0	0.0	0.0	1.0	0.0
VAMP5	10791	symbol	H. sapiens	10791	H. sapiens	VAMP5	vesicle associated membrane protein 5	GO:0043001 Golgi to plasma membrane protein transport;GO:0006893 Golgi to plasma membrane transport;GO:0061951 establishment of protein localization to plasma membrane			Nucleoplasm;Plasma membrane (Approved)			(M5913)HALLMARK INTERFERON GAMMA RESPONSE	0.0	0.0	0.0	0.0	0.0	0.0	0.0	0.0	0.0	0.0	0.0	0.0	0.0	0.0	0.0	0.0	0.0	0.0	0.0	0.0
B2M	567	symbol	H. sapiens	567	H. sapiens	B2M	beta-2-microglobulin	GO:0071283 cellular response to iron(III) ion;GO:0002481 antigen processing and presentation of exogenous protein antigen via MHC class Ib, TAP-dependent;GO:1904432 regulation of ferrous iron binding		Cancer-related genes:Mutational cancer driver genes; Disease related genes; Human disease related genes:Nervous system diseases:Neurodegenerative diseases; Human disease related genes:Cancers:Cancers of haematopoietic and lymphoid tissues; Human disease related genes:Cardiovascular diseases:Hematologic diseases; Transporters; Cancer-related genes:Candidate cancer biomarkers; Predicted secreted proteins; Cancer-related genes:Mutated cancer genes; Potential drug targets	Golgi apparatus;Plasma membrane (Enhanced); Additional: Cytosol	3-Indolebutyric Acid; N-Formylmethionine; Copper	(M88)PID CD8 TCR PATHWAY; (M54)PID IL12 2PATHWAY; (M272)PID CD8 TCR DOWNSTREAM PATHWAY	(M5911)HALLMARK INTERFERON ALPHA RESPONSE; (M5908)HALLMARK ANDROGEN RESPONSE; (M5913)HALLMARK INTERFERON GAMMA RESPONSE	1.0	1.0	1.0	1.0	0.0	0.0	1.0	0.0	0.0	1.0	1.0	0.0	1.0	0.0	0.0	1.0	1.0	1.0	0.0	0.0
GGA1	26088	symbol	H. sapiens	26088	H. sapiens	GGA1	golgi associated, gamma adaptin ear containing, ARF binding protein 1	GO:1903441 protein localization to ciliary membrane;GO:0043001 Golgi to plasma membrane protein transport;GO:0034394 protein localization to cell surface		Predicted intracellular proteins; Transporters	Golgi apparatus;Vesicles (Supported); Additional: Nucleoplasm				0.0	0.0	0.0	0.0	0.0	0.0	0.0	0.0	0.0	0.0	1.0	0.0	0.0	0.0	0.0	1.0	0.0	0.0	0.0	0.0
RAMP1	10267	symbol	H. sapiens	10267	H. sapiens	RAMP1	receptor activity modifying protein 1	GO:1990408 calcitonin gene-related peptide receptor signaling pathway;GO:0097647 amylin receptor signaling pathway;GO:0097646 calcitonin family receptor signaling pathway		Transporters:Accessory Factors Involved in Transport; FDA approved drug targets:Small molecule drugs	Nuclear membrane;Nucleoplasm (Approved)	Pramlintide			0.0	0.0	0.0	0.0	0.0	0.0	0.0	0.0	0.0	1.0	0.0	0.0	0.0	1.0	0.0	0.0	0.0	0.0	0.0	0.0
CXCL8	3576	symbol	H. sapiens	3576	H. sapiens	CXCL8	C-X-C motif chemokine ligand 8	GO:2000535 regulation of entry of bacterium into host cell;GO:0050930 induction of positive chemotaxis;GO:0060354 negative regulation of cell adhesion molecule production		Candidate cardiovascular disease genes; Cancer-related genes:Candidate cancer biomarkers; Predicted secreted proteins	Golgi apparatus (Approved)	ABT-510; MDX-018; Rivanicline; Tapinarof	(M251)PID SYNDECAN 3 PATHWAY; (M252)PID IL8 CXCR1 PATHWAY; (M240)PID SYNDECAN 2 PATHWAY	(M5930)HALLMARK EPITHELIAL MESENCHYMAL TRANSITION; (M5932)HALLMARK INFLAMMATORY RESPONSE	1.0	1.0	0.0	1.0	1.0	0.0	0.0	1.0	1.0	1.0	0.0	1.0	0.0	1.0	0.0	0.0	1.0	0.0	0.0	1.0
IFITM3	10410	symbol	H. sapiens	10410	H. sapiens	IFITM3	interferon induced transmembrane protein 3	GO:0032897 negative regulation of viral transcription;GO:0035455 response to interferon-alpha;GO:0046782 regulation of viral transcription		Transporters:Accessory Factors Involved in Transport; Predicted intracellular proteins				(M5911)HALLMARK INTERFERON ALPHA RESPONSE; (M5902)HALLMARK APOPTOSIS; (M5947)HALLMARK IL2 STAT5 SIGNALING	1.0	0.0	0.0	1.0	1.0	0.0	0.0	0.0	1.0	1.0	0.0	0.0	0.0	0.0	0.0	0.0	0.0	0.0	0.0	0.0
FCER1G	2207	symbol	H. sapiens	2207	H. sapiens	FCER1G	Fc epsilon receptor Ig	GO:0038156 interleukin-3-mediated signaling pathway;GO:0042590 antigen processing and presentation of exogenous peptide antigen via MHC class I;GO:0002283 neutrophil activation involved in immune response		FDA approved drug targets:Small molecule drugs		Benzylpenicilloyl polylysine	(M7)PID FCER1 PATHWAY	(M5921)HALLMARK COMPLEMENT; (M5953)HALLMARK KRAS SIGNALING UP	1.0	1.0	0.0	1.0	1.0	0.0	1.0	0.0	0.0	1.0	0.0	0.0	0.0	0.0	1.0	1.0	1.0	1.0	0.0	0.0
AJ006998.2						None	None	None	None	None	None	None	None	None	nan	nan	nan	nan	nan	nan	nan	nan	nan	nan	nan	nan	nan	nan	nan	nan	nan	nan	nan	nan
TSC22D1	8848	symbol	H. sapiens	8848	H. sapiens	TSC22D1	TSC22 domain family member 1	GO:0006366 transcription by RNA polymerase II;GO:0006351 DNA-templated transcription;GO:0097659 nucleic acid-templated transcription		Predicted intracellular proteins; Transcription factors:Basic domains	Nuclear bodies;Nucleoplasm (Approved)			(M5908)HALLMARK ANDROGEN RESPONSE; (M5890)HALLMARK TNFA SIGNALING VIA NFKB; (M5939)HALLMARK P53 PATHWAY	0.0	0.0	0.0	0.0	0.0	0.0	0.0	0.0	0.0	0.0	0.0	0.0	0.0	0.0	0.0	0.0	0.0	0.0	0.0	0.0
TM4SF1	4071	symbol	H. sapiens	4071	H. sapiens	TM4SF1	transmembrane 4 L six family member 1	GO:0001825 blastocyst formation;GO:0001824 blastocyst development;GO:0001701 in utero embryonic development						(M5939)HALLMARK P53 PATHWAY	0.0	0.0	0.0	0.0	0.0	0.0	0.0	0.0	0.0	0.0	0.0	0.0	0.0	0.0	0.0	0.0	0.0	0.0	0.0	0.0
NFKBIA	4792	symbol	H. sapiens	4792	H. sapiens	NFKBIA	NFKB inhibitor alpha	GO:0070427 nucleotide-binding oligomerization domain containing 1 signaling pathway;GO:0007253 cytoplasmic sequestering of NF-kappaB;GO:0070431 nucleotide-binding oligomerization domain containing 2 signaling pathway		Disease related genes; Human disease related genes:Cancers:Cancers of haematopoietic and lymphoid tissues; Transcription factors:Immunoglobulin fold; Human disease related genes:Immune system diseases:Primary immunodeficiency; Cancer-related genes:Candidate cancer biomarkers; Predicted intracellular proteins	Cytosol (Enhanced)	Acetylsalicylic acid; Bardoxolone methyl; Astaxanthin	(M26)PID NFKAPPAB ATYPICAL PATHWAY; (M37)PID NFKAPPAB CANONICAL PATHWAY; (M45)PID CD40 PATHWAY	(M5941)HALLMARK UV RESPONSE UP; (M5890)HALLMARK TNFA SIGNALING VIA NFKB; (M5913)HALLMARK INTERFERON GAMMA RESPONSE	1.0	0.0	1.0	1.0	1.0	0.0	0.0	0.0	0.0	1.0	0.0	1.0	0.0	0.0	0.0	0.0	1.0	1.0	0.0	0.0
HLA-DQA2	3118	symbol	H. sapiens	3118	H. sapiens	HLA-DQA2	major histocompatibility complex, class II, DQ alpha 2	GO:0002399 MHC class II protein complex assembly;GO:0002503 peptide antigen assembly with MHC class II protein complex;GO:0002396 MHC protein complex assembly		Human disease related genes:Immune system diseases:Allergies and autoimmune diseases; Human disease related genes:Cardiovascular diseases:Cardiac diseases; Human disease related genes:Skin diseases:Skin and soft tissue diseases; Human disease related genes:Endocrine and metabolic diseases:Diabetes; Human disease related genes:Digestive system diseases:Gastrointestinal diseases		Insulin pork			1.0	0.0	1.0	0.0	0.0	0.0	0.0	0.0	0.0	0.0	0.0	0.0	0.0	0.0	0.0	0.0	0.0	0.0	0.0	0.0
CD74	972	symbol	H. sapiens	972	H. sapiens	CD74	CD74 molecule	GO:0035691 macrophage migration inhibitory factor signaling pathway;GO:2000448 positive regulation of macrophage migration inhibitory factor signaling pathway;GO:2000446 regulation of macrophage migration inhibitory factor signaling pathway		Disease related genes; Transporters; Cancer-related genes:Candidate cancer biomarkers; CD markers; Potential drug targets	Golgi apparatus (Supported)			(M5911)HALLMARK INTERFERON ALPHA RESPONSE; (M5913)HALLMARK INTERFERON GAMMA RESPONSE; (M5950)HALLMARK ALLOGRAFT REJECTION	1.0	1.0	1.0	1.0	1.0	0.0	0.0	0.0	0.0	0.0	1.0	0.0	0.0	1.0	1.0	1.0	1.0	0.0	1.0	0.0
PIP4K2A	5305	symbol	H. sapiens	5305	H. sapiens	PIP4K2A	phosphatidylinositol-5-phosphate 4-kinase type 2 alpha	GO:0090217 negative regulation of 1-phosphatidylinositol-4-phosphate 5-kinase activity;GO:1902633 1-phosphatidyl-1D-myo-inositol 4,5-bisphosphate metabolic process;GO:1902635 1-phosphatidyl-1D-myo-inositol 4,5-bisphosphate biosynthetic process	yes	Enzymes; Predicted intracellular proteins; ENZYME proteins:Transferases	Golgi apparatus (Approved); Additional: Cytosol;Plasma membrane				0.0	1.0	0.0	0.0	0.0	0.0	0.0	0.0	0.0	1.0	0.0	0.0	0.0	0.0	0.0	0.0	0.0	0.0	1.0	0.0
AMD1	262	symbol	H. sapiens	262	H. sapiens	AMD1	adenosylmethionine decarboxylase 1	GO:0006597 spermine biosynthetic process;GO:0008295 spermidine biosynthetic process;GO:0008215 spermine metabolic process		Enzymes; Predicted intracellular proteins; ENZYME proteins:Lyases	Nucleoplasm (Approved)	Ademetionine; Putrescine; 5'-{[4-(aminooxy)butyl](methyl)amino}-5'-deoxy-8-ethenyladenosine		(M5941)HALLMARK UV RESPONSE UP; (M5901)HALLMARK G2M CHECKPOINT	0.0	0.0	0.0	0.0	0.0	0.0	0.0	0.0	0.0	0.0	0.0	0.0	0.0	0.0	0.0	0.0	0.0	0.0	0.0	0.0
CD34	947	symbol	H. sapiens	947	H. sapiens	CD34	CD34 molecule	GO:0071971 extracellular exosome assembly;GO:1900035 negative regulation of cellular response to heat;GO:0035759 mesangial cell-matrix adhesion		CD markers	Cell Junctions;Plasma membrane (Approved); Additional: Nucleoplasm		(M195)PID CMYB PATHWAY	(M5915)HALLMARK APICAL JUNCTION	1.0	1.0	1.0	1.0	0.0	0.0	0.0	0.0	0.0	0.0	0.0	0.0	0.0	1.0	0.0	0.0	0.0	0.0	1.0	0.0
HMGA2	8091	symbol	H. sapiens	8091	H. sapiens	HMGA2	high mobility group AT-hook 2	GO:0003131 mesodermal-endodermal cell signaling;GO:0090402 oncogene-induced cell senescence;GO:0071864 positive regulation of cell proliferation in bone marrow		Human disease related genes:Reproductive system diseases:Reproductive system diseases; Disease related genes; Cancer-related genes:Candidate cancer biomarkers; Transcription factors:beta-Sheet binding to DNA; Predicted intracellular proteins	Nucleoli;Nucleoli rim;Nucleoplasm (Supported)				0.0	0.0	0.0	0.0	0.0	0.0	0.0	1.0	0.0	0.0	0.0	0.0	0.0	1.0	0.0	0.0	0.0	1.0	1.0	0.0
RP3-460G2.2						None	None	None	None	None	None	None	None	None	nan	nan	nan	nan	nan	nan	nan	nan	nan	nan	nan	nan	nan	nan	nan	nan	nan	nan	nan	nan
SELL	6402	symbol	H. sapiens	6402	H. sapiens	SELL	selectin L	GO:0050901 leukocyte tethering or rolling;GO:0061756 leukocyte adhesion to vascular endothelial cell;GO:0045123 cellular extravasation		CD markers; Candidate cardiovascular disease genes; Cancer-related genes:Candidate cancer biomarkers; Predicted intracellular proteins	Cytosol (Uncertain)		(M11736)SA MMP CYTOKINE CONNECTION	(M5911)HALLMARK INTERFERON ALPHA RESPONSE; (M5947)HALLMARK IL2 STAT5 SIGNALING; (M5932)HALLMARK INFLAMMATORY RESPONSE	1.0	0.0	1.0	0.0	0.0	0.0	1.0	0.0	0.0	0.0	0.0	0.0	0.0	0.0	1.0	0.0	0.0	0.0	0.0	0.0
RAB11A	8766	symbol	H. sapiens	8766	H. sapiens	RAB11A	RAB11A, member RAS oncogene family	GO:0010796 regulation of multivesicular body size;GO:1990182 exosomal secretion;GO:0097734 extracellular exosome biogenesis		Predicted intracellular proteins	Centriolar satellite;Vesicles (Enhanced)	5'-Guanosine-Diphosphate-Monothiophosphate; Guanosine-5'-Diphosphate	(M120)PID ARF6 DOWNSTREAM PATHWAY; (M210)PID IL8 CXCR2 PATHWAY; (M99)PID TXA2PATHWAY		1.0	0.0	0.0	0.0	0.0	0.0	0.0	0.0	0.0	1.0	0.0	0.0	0.0	0.0	0.0	0.0	1.0	0.0	0.0	0.0
ARHGDIB	397	symbol	H. sapiens	397	H. sapiens	ARHGDIB	Rho GDP dissociation inhibitor beta	GO:1901164 negative regulation of trophoblast cell migration;GO:1901163 regulation of trophoblast cell migration;GO:2000249 regulation of actin cytoskeleton reorganization		Predicted intracellular proteins	Cytosol (Supported)		(M68)PID RHOA REG PATHWAY; (M220)PID CASPASE PATHWAY		0.0	0.0	0.0	0.0	0.0	0.0	0.0	0.0	0.0	1.0	0.0	0.0	0.0	0.0	0.0	0.0	0.0	1.0	0.0	0.0
EGR1	1958	symbol	H. sapiens	1958	H. sapiens	EGR1	early growth response 1	GO:0072303 positive regulation of glomerular metanephric mesangial cell proliferation;GO:1901875 positive regulation of post-translational protein modification;GO:0071505 response to mycophenolic acid		Transcription factors:Zinc-coordinating DNA-binding domains; Cancer-related genes:Candidate cancer biomarkers; Predicted intracellular proteins	Nucleoplasm (Enhanced)		(M11)PID PRL SIGNALING EVENTS PATHWAY; (M270)PID MAPK TRK PATHWAY; (M271)PID PI3K PLC TRK PATHWAY	(M5890)HALLMARK TNFA SIGNALING VIA NFKB	1.0	1.0	0.0	1.0	1.0	1.0	0.0	0.0	1.0	1.0	1.0	1.0	0.0	1.0	0.0	0.0	0.0	0.0	1.0	1.0
CLEC2B	9976	symbol	H. sapiens	9976	H. sapiens	CLEC2B	C-type lectin domain family 2 member B			Predicted intracellular proteins			(M5880)NABA ECM AFFILIATED; (M5885)NABA MATRISOME ASSOCIATED; (M5889)NABA MATRISOME		0.0	0.0	1.0	0.0	0.0	0.0	0.0	0.0	0.0	0.0	0.0	0.0	0.0	0.0	0.0	0.0	0.0	0.0	0.0	0.0
GSTP1	2950	symbol	H. sapiens	2950	H. sapiens	GSTP1	glutathione S-transferase pi 1	GO:0035732 nitric oxide storage;GO:0033484 cellular nitric oxide homeostasis;GO:0051771 negative regulation of nitric-oxide synthase biosynthetic process		ENZYME proteins:Transferases; Cancer-related genes:Candidate cancer biomarkers; Human disease related genes:Cancers:Cancers of male genital organs; Predicted intracellular proteins; Enzymes	Cytosol;Mitochondria (Supported)	Glutathione; Troglitazone; Clozapine; Etacrynic acid; Clomipramine; (9R,10R)-9-(S-glutathionyl)-10-hydroxy-9,10-dihydrophenanthrene; S-Hydroxycysteine; Cibacron Blue; Glutathione sulfonic acid; Deoxycholic acid; S-(4-nitrobenzyl)glutathione; 2-(N-morpholino)ethanesulfonic acid; S-Hexylglutathione; Carbocisteine; Canfosfamide; Ezatiostat; Exisulind; S-NONYL-CYSTEINE; S-(4-BROMOBENZYL)CYSTEINE; Curcumin; Dinitrochlorobenzene; Hypericin; Curcumin sulfate			1.0	0.0	0.0	1.0	0.0	1.0	1.0	1.0	0.0	1.0	0.0	0.0	1.0	1.0	0.0	0.0	0.0	0.0	1.0	0.0
BIN2	51411	symbol	H. sapiens	51411	H. sapiens	BIN2	bridging integrator 2	GO:0071800 podosome assembly;GO:0097320 plasma membrane tubulation;GO:0006911 phagocytosis, engulfment		Predicted intracellular proteins	Plasma membrane (Enhanced)				0.0	0.0	0.0	0.0	0.0	0.0	1.0	0.0	0.0	0.0	0.0	0.0	0.0	0.0	0.0	0.0	0.0	0.0	0.0	0.0
JUN	3725	symbol	H. sapiens	3725	H. sapiens	JUN	Jun proto-oncogene, AP-1 transcription factor subunit	GO:0035026 leading edge cell differentiation;GO:0072740 cellular response to anisomycin;GO:0072739 response to anisomycin		Cancer-related genes:Candidate cancer biomarkers; Predicted intracellular proteins; FDA approved drug targets:Small molecule drugs; Transcription factors:Basic domains	Nucleoplasm (Enhanced)	Adapalene; Vinblastine; Irbesartan; Arsenic trioxide; LGD-1550	(M190)PID TCR JNK PATHWAY; (M206)PID PDGFRA PATHWAY; (M268)PID S1P S1P2 PATHWAY	(M5897)HALLMARK IL6 JAK STAT3 SIGNALING; (M5902)HALLMARK APOPTOSIS; (M5890)HALLMARK TNFA SIGNALING VIA NFKB	1.0	1.0	0.0	1.0	0.0	1.0	0.0	1.0	1.0	1.0	0.0	1.0	1.0	1.0	0.0	0.0	1.0	1.0	1.0	0.0
HLA-DRA	3122	symbol	H. sapiens	3122	H. sapiens	HLA-DRA	major histocompatibility complex, class II, DR alpha	GO:0002491 antigen processing and presentation of endogenous peptide antigen via MHC class II;GO:0002469 myeloid dendritic cell antigen processing and presentation;GO:0002468 dendritic cell antigen processing and presentation				1D09C3; Coccidioides immitis spherule	(M290)PID IL12 STAT4 PATHWAY; (M54)PID IL12 2PATHWAY; (M34)PID TCR PATHWAY	(M5950)HALLMARK ALLOGRAFT REJECTION	1.0	0.0	1.0	1.0	0.0	0.0	0.0	0.0	1.0	1.0	0.0	0.0	0.0	0.0	0.0	1.0	0.0	0.0	0.0	0.0
PMAIP1	5366	symbol	H. sapiens	5366	H. sapiens	PMAIP1	phorbol-12-myristate-13-acetate-induced protein 1	GO:1902237 positive regulation of endoplasmic reticulum stress-induced intrinsic apoptotic signaling pathway;GO:0010917 negative regulation of mitochondrial membrane potential;GO:0045837 negative regulation of membrane potential		Predicted intracellular proteins	Vesicles (Uncertain)		(M256)PID TAP63 PATHWAY; (M66)PID MYC ACTIV PATHWAY; (M145)PID P53 DOWNSTREAM PATHWAY	(M5902)HALLMARK APOPTOSIS; (M5906)HALLMARK ESTROGEN RESPONSE EARLY	0.0	0.0	0.0	1.0	0.0	1.0	0.0	1.0	0.0	1.0	0.0	1.0	0.0	0.0	0.0	0.0	0.0	0.0	1.0	0.0
HSPA5	3309	symbol	H. sapiens	3309	H. sapiens	HSPA5	heat shock protein family A (Hsp70) member 5	GO:0060904 regulation of protein folding in endoplasmic reticulum;GO:0021577 hindbrain structural organization;GO:0021589 cerebellum structural organization		Transporters:Transporter channels and pores; Disease related genes; ENZYME proteins:Hydrolases; Predicted intracellular proteins; Enzymes; Potential drug targets	Cytosol (Approved)	Antihemophilic factor, human recombinant; Acetylsalicylic acid; Copper; Lonoctocog alfa; Moroctocog alfa		(M5922)HALLMARK UNFOLDED PROTEIN RESPONSE; (M5891)HALLMARK HYPOXIA; (M5921)HALLMARK COMPLEMENT	1.0	0.0	1.0	1.0	1.0	0.0	0.0	1.0	0.0	0.0	1.0	1.0	1.0	0.0	1.0	1.0	0.0	0.0	1.0	0.0
TMEM123	114908	symbol	H. sapiens	114908	H. sapiens	TMEM123	transmembrane protein 123	GO:0070267 oncosis;GO:0045793 positive regulation of cell size;GO:0070265 necrotic cell death		Predicted intracellular proteins	Golgi apparatus (Approved); Additional: Cytosol;Vesicles				0.0	0.0	0.0	0.0	0.0	0.0	0.0	0.0	0.0	0.0	0.0	0.0	0.0	0.0	0.0	0.0	0.0	0.0	0.0	0.0
SETBP1	26040	symbol	H. sapiens	26040	H. sapiens	SETBP1	SET binding protein 1	GO:0097676 histone H3-K36 dimethylation;GO:0010452 histone H3-K36 methylation;GO:0018027 peptidyl-lysine dimethylation		Disease related genes; Human disease related genes:Cancers:Cancers of haematopoietic and lymphoid tissues; Cancer-related genes; Predicted intracellular proteins; Human disease related genes:Congenital malformations:Other congenital malformations; Human disease related genes:Other diseases:Mental and behavioural disorders	Nucleoplasm (Supported); Additional: Cytosol;Nuclear bodies				0.0	0.0	0.0	0.0	0.0	0.0	0.0	0.0	0.0	0.0	0.0	0.0	0.0	0.0	0.0	0.0	0.0	0.0	0.0	0.0
C1QTNF4	114900	symbol	H. sapiens	114900	H. sapiens	C1QTNF4	C1q and TNF related 4	GO:0070105 positive regulation of interleukin-6-mediated signaling pathway;GO:0070103 regulation of interleukin-6-mediated signaling pathway;GO:0001961 positive regulation of cytokine-mediated signaling pathway		Predicted secreted proteins	Golgi apparatus;Vesicles (Uncertain)		(M5880)NABA ECM AFFILIATED; (M5885)NABA MATRISOME ASSOCIATED; (M5889)NABA MATRISOME		0.0	0.0	0.0	1.0	0.0	0.0	0.0	0.0	0.0	0.0	0.0	0.0	0.0	0.0	0.0	0.0	0.0	0.0	0.0	0.0
UBC	7316	symbol	H. sapiens	7316	H. sapiens	UBC	ubiquitin C	GO:0019941 modification-dependent protein catabolic process;GO:0043632 modification-dependent macromolecule catabolic process;GO:0051603 proteolysis involved in protein catabolic process		Predicted intracellular proteins		N-Formylmethionine		(M5905)HALLMARK ADIPOGENESIS	1.0	0.0	1.0	1.0	0.0	0.0	0.0	1.0	0.0	1.0	0.0	0.0	0.0	0.0	0.0	1.0	0.0	1.0	0.0	0.0
DCK	1633	symbol	H. sapiens	1633	H. sapiens	DCK	deoxycytidine kinase	GO:0006170 dAMP biosynthetic process;GO:0009171 purine deoxyribonucleoside monophosphate biosynthetic process;GO:0106381 purine deoxyribonucleotide salvage	yes	Enzymes; FDA approved drug targets:Small molecule drugs; Predicted intracellular proteins; ENZYME proteins:Transferases	Nucleoplasm (Supported)	Fludarabine; 2'-Deoxycytidine; Elacytarabine		(M5925)HALLMARK E2F TARGETS	0.0	0.0	0.0	0.0	0.0	0.0	0.0	0.0	0.0	0.0	0.0	0.0	0.0	0.0	0.0	0.0	0.0	0.0	0.0	0.0
SLC2A5	6518	symbol	H. sapiens	6518	H. sapiens	SLC2A5	solute carrier family 2 member 5	GO:1990539 fructose import across plasma membrane;GO:0071332 cellular response to fructose stimulus;GO:0106001 intestinal hexose absorption		Transporters:Electrochemical Potential-driven transporters; Predicted intracellular proteins	Plasma membrane (Enhanced)			(M5951)HALLMARK SPERMATOGENESIS; (M5891)HALLMARK HYPOXIA	0.0	0.0	0.0	0.0	0.0	0.0	1.0	0.0	0.0	0.0	0.0	0.0	0.0	0.0	0.0	0.0	0.0	0.0	0.0	0.0
RALA	5898	symbol	H. sapiens	5898	H. sapiens	RALA	RAS like proto-oncogene A	GO:0051665 membrane raft localization;GO:0099149 regulation of postsynaptic neurotransmitter receptor internalization;GO:0090141 positive regulation of mitochondrial fission		RAS pathway related proteins; Enzymes; Predicted intracellular proteins; ENZYME proteins:Hydrolases	Plasma membrane (Supported); Additional: Focal adhesion sites	Guanosine-5'-Diphosphate	(M76)PID P38 ALPHA BETA PATHWAY; (M67)PID ARF6 TRAFFICKING PATHWAY; (M136)PID FOXO PATHWAY	(M5898)HALLMARK DNA REPAIR	1.0	0.0	0.0	0.0	0.0	0.0	0.0	0.0	0.0	1.0	0.0	0.0	0.0	1.0	0.0	0.0	1.0	0.0	0.0	0.0
MRPL16	54948	symbol	H. sapiens	54948	H. sapiens	MRPL16	mitochondrial ribosomal protein L16	GO:0032543 mitochondrial translation;GO:0140053 mitochondrial gene expression;GO:0006412 translation		Ribosomal proteins; Predicted intracellular proteins					0.0	0.0	0.0	0.0	0.0	0.0	0.0	0.0	0.0	0.0	0.0	0.0	0.0	0.0	0.0	0.0	0.0	0.0	0.0	0.0
KIAA0125	9834	gene_synonym	H. sapiens	9834	H. sapiens	FAM30A	family with sequence similarity 30 member A								0.0	0.0	0.0	0.0	0.0	0.0	0.0	0.0	0.0	0.0	0.0	0.0	0.0	0.0	0.0	0.0	0.0	0.0	0.0	0.0
RIPK2	8767	symbol	H. sapiens	8767	H. sapiens	RIPK2	receptor interacting serine/threonine kinase 2	GO:0070427 nucleotide-binding oligomerization domain containing 1 signaling pathway;GO:0033079 immature T cell proliferation;GO:0033080 immature T cell proliferation in thymus	yes	Enzymes; Kinases:TKL Ser/Thr protein kinases; Predicted intracellular proteins; ENZYME proteins:Transferases	Cytosol (Enhanced)	Fostamatinib	(M37)PID NFKAPPAB CANONICAL PATHWAY; (M54)PID IL12 2PATHWAY; (M153)PID P75 NTR PATHWAY	(M5911)HALLMARK INTERFERON ALPHA RESPONSE; (M5890)HALLMARK TNFA SIGNALING VIA NFKB; (M5913)HALLMARK INTERFERON GAMMA RESPONSE	1.0	1.0	1.0	1.0	1.0	1.0	0.0	0.0	0.0	1.0	1.0	0.0	0.0	1.0	0.0	1.0	0.0	1.0	1.0	0.0
TRAPPC1	58485	symbol	H. sapiens	58485	H. sapiens	TRAPPC1	trafficking protein particle complex subunit 1	GO:0048207 vesicle targeting, rough ER to cis-Golgi;GO:0048208 COPII vesicle coating;GO:0048199 vesicle targeting, to, from or within Golgi		Predicted intracellular proteins		S-palmitoyl-L-cysteine			0.0	0.0	0.0	0.0	0.0	0.0	1.0	0.0	0.0	0.0	0.0	0.0	0.0	0.0	0.0	0.0	0.0	0.0	0.0	0.0
CAP1	10487	symbol	H. sapiens	10487	H. sapiens	CAP1	cyclase associated actin cytoskeleton regulatory protein 1	GO:0007190 activation of adenylate cyclase activity;GO:0019933 cAMP-mediated signaling;GO:0045762 positive regulation of adenylate cyclase activity		Predicted intracellular proteins	Cytosol (Approved)		(M7955)SIG INSULIN RECEPTOR PATHWAY IN CARDIAC MYOCYTES	(M5915)HALLMARK APICAL JUNCTION	0.0	0.0	0.0	0.0	0.0	0.0	1.0	0.0	0.0	0.0	0.0	0.0	0.0	0.0	1.0	0.0	0.0	0.0	0.0	0.0
S100A4	6275	symbol	H. sapiens	6275	H. sapiens	S100A4	S100 calcium binding protein A4	GO:0001837 epithelial to mesenchymal transition;GO:0048762 mesenchymal cell differentiation;GO:0043123 positive regulation of I-kappaB kinase/NF-kappaB signaling		Cancer-related genes:Candidate cancer biomarkers; Predicted intracellular proteins; Predicted secreted proteins	Nucleoplasm (Supported); Additional: Cytosol	Trifluoperazine; Copper	(M5883)NABA SECRETED FACTORS; (M5885)NABA MATRISOME ASSOCIATED; (M5889)NABA MATRISOME	(M5944)HALLMARK ANGIOGENESIS; (M5891)HALLMARK HYPOXIA; (M5939)HALLMARK P53 PATHWAY	0.0	0.0	0.0	1.0	0.0	0.0	0.0	0.0	0.0	0.0	0.0	0.0	0.0	0.0	0.0	0.0	0.0	0.0	0.0	0.0
CALCRL	10203	symbol	H. sapiens	10203	H. sapiens	CALCRL	calcitonin receptor like receptor	GO:0071324 cellular response to disaccharide stimulus;GO:0071329 cellular response to sucrose stimulus;GO:1990408 calcitonin gene-related peptide receptor signaling pathway		Disease related genes; Transporters; G-protein coupled receptors:GPCRs excl olfactory receptors; FDA approved drug targets:Small molecule drugs; Human disease related genes:Congenital malformations:Congenital malformations of skin; Predicted intracellular proteins; G-protein coupled receptors:Family 2 (B) receptors	Plasma membrane (Supported)	Olcegepant; Telcagepant; Rimegepant; Erenumab; Ubrogepant; Vazegepant		(M5932)HALLMARK INFLAMMATORY RESPONSE	0.0	0.0	0.0	1.0	0.0	0.0	0.0	0.0	0.0	1.0	0.0	0.0	0.0	1.0	0.0	0.0	0.0	0.0	0.0	0.0
RBM3	5935	symbol	H. sapiens	5935	H. sapiens	RBM3	RNA binding motif protein 3	GO:0048026 positive regulation of mRNA splicing, via spliceosome;GO:0050685 positive regulation of mRNA processing;GO:0033120 positive regulation of RNA splicing		Predicted intracellular proteins	Nucleoplasm (Enhanced)				0.0	0.0	0.0	0.0	0.0	0.0	0.0	0.0	0.0	0.0	0.0	0.0	0.0	0.0	0.0	0.0	0.0	0.0	0.0	0.0
Sep	5364	gene_synonym	H. sapiens	5364	H. sapiens	PLXNB1	plexin B1	GO:1900220 semaphorin-plexin signaling pathway involved in bone trabecula morphogenesis;GO:0061430 bone trabecula morphogenesis;GO:1902287 semaphorin-plexin signaling pathway involved in axon guidance					(M5880)NABA ECM AFFILIATED; (M5885)NABA MATRISOME ASSOCIATED; (M5889)NABA MATRISOME	(M5907)HALLMARK ESTROGEN RESPONSE LATE	0.0	0.0	0.0	1.0	0.0	0.0	0.0	0.0	0.0	0.0	0.0	0.0	0.0	0.0	0.0	0.0	0.0	0.0	0.0	0.0
11	11	Gene_ID	H. sapiens	11	H. sapiens	NATP	N-acetyltransferase pseudogene								0.0	0.0	0.0	0.0	0.0	0.0	0.0	0.0	0.0	0.0	0.0	0.0	0.0	0.0	0.0	0.0	0.0	0.0	0.0	0.0
IFI16	3428	symbol	H. sapiens	3428	H. sapiens	IFI16	interferon gamma inducible protein 16	GO:0030224 monocyte differentiation;GO:0097202 activation of cysteine-type endopeptidase activity;GO:0035458 cellular response to interferon-beta		Predicted intracellular proteins	Nucleoli;Nucleoplasm (Supported); Additional: Cytosol				0.0	1.0	0.0	1.0	1.0	0.0	0.0	0.0	0.0	1.0	0.0	1.0	0.0	0.0	0.0	0.0	0.0	1.0	1.0	0.0
CKLF	51192	symbol	H. sapiens	51192	H. sapiens	CKLF	chemokine like factor	GO:0048246 macrophage chemotaxis;GO:1905517 macrophage migration;GO:0048247 lymphocyte chemotaxis		Predicted secreted proteins	Vesicles (Approved)				0.0	0.0	0.0	0.0	0.0	0.0	0.0	0.0	0.0	0.0	0.0	0.0	0.0	0.0	0.0	0.0	0.0	0.0	0.0	0.0
MPG	4350	symbol	H. sapiens	4350	H. sapiens	MPG	N-methylpurine DNA glycosylase	GO:0045007 depurination;GO:0006307 DNA dealkylation involved in DNA repair;GO:0006285 base-excision repair, AP site formation		Enzymes; Predicted intracellular proteins; ENZYME proteins:Hydrolases	Nucleoplasm (Supported); Additional: Cytosol	Cisplatin; Zinc; Zinc acetate; Zinc chloride; Zinc sulfate, unspecified form	(M200)PID ERA GENOMIC PATHWAY	(M5898)HALLMARK DNA REPAIR	0.0	0.0	0.0	0.0	0.0	0.0	0.0	0.0	0.0	0.0	0.0	0.0	0.0	0.0	0.0	0.0	0.0	0.0	0.0	0.0
ZFP36	7538	symbol	H. sapiens	7538	H. sapiens	ZFP36	ZFP36 ring finger protein	GO:1901834 regulation of deadenylation-independent decapping of nuclear-transcribed mRNA;GO:1901835 positive regulation of deadenylation-independent decapping of nuclear-transcribed mRNA;GO:1904246 negative regulation of polynucleotide adenylyltransferase activity		Predicted intracellular proteins	Intermediate filaments (Approved)		(M164)PID ERBB1 DOWNSTREAM PATHWAY	(M5890)HALLMARK TNFA SIGNALING VIA NFKB; (M5891)HALLMARK HYPOXIA; (M5907)HALLMARK ESTROGEN RESPONSE LATE	1.0	1.0	0.0	1.0	1.0	0.0	0.0	0.0	0.0	1.0	0.0	1.0	0.0	0.0	0.0	0.0	0.0	0.0	1.0	1.0
C11orf31	280636	gene_synonym	H. sapiens	280636	H. sapiens	SELENOH	selenoprotein H			Predicted intracellular proteins	Nucleoli;Nucleoplasm (Approved)				0.0	0.0	0.0	0.0	0.0	0.0	0.0	1.0	0.0	0.0	0.0	0.0	0.0	0.0	0.0	0.0	0.0	0.0	0.0	0.0
PPP1CA	5499	symbol	H. sapiens	5499	H. sapiens	PPP1CA	protein phosphatase 1 catalytic subunit alpha	GO:0036496 regulation of translational initiation by eIF2 alpha dephosphorylation;GO:1904886 beta-catenin destruction complex disassembly;GO:0005981 regulation of glycogen catabolic process		Enzymes; Predicted intracellular proteins; ENZYME proteins:Hydrolases	Cytosol;Nucleoplasm;Plasma membrane (Supported)	2,6,8-Trimethyl-3-Amino-9-Benzyl-9-Methoxynonanoic Acid	(M185)PID ALK1 PATHWAY; (M181)PID BMP PATHWAY; (M286)PID TGFBR PATHWAY	(M5896)HALLMARK TGF BETA SIGNALING; (M5923)HALLMARK PI3K AKT MTOR SIGNALING	1.0	0.0	0.0	0.0	0.0	1.0	0.0	0.0	0.0	1.0	0.0	1.0	1.0	1.0	0.0	0.0	0.0	1.0	1.0	0.0
UCP2	7351	symbol	H. sapiens	7351	H. sapiens	UCP2	uncoupling protein 2	GO:0015743 malate transport;GO:0071423 malate transmembrane transport;GO:1902356 oxaloacetate(2-) transmembrane transport		Transporters:Electrochemical Potential-driven transporters; Human disease related genes:Endocrine and metabolic diseases:Other endocrine and metabolic diseases; Predicted intracellular proteins	Mitochondria (Supported)		(M106)PID HNF3B PATHWAY	(M5905)HALLMARK ADIPOGENESIS; (M5945)HALLMARK HEME METABOLISM	0.0	1.0	0.0	0.0	0.0	1.0	0.0	1.0	0.0	1.0	0.0	1.0	1.0	0.0	0.0	0.0	0.0	0.0	0.0	0.0
IGHM	3507	symbol	H. sapiens	3507	H. sapiens	IGHM	immunoglobulin heavy constant mu	GO:0050853 B cell receptor signaling pathway;GO:0019731 antibacterial humoral response;GO:0050829 defense response to Gram-negative bacterium		Predicted intracellular proteins; Predicted secreted proteins; Disease related genes					1.0	0.0	0.0	1.0	0.0	0.0	0.0	0.0	0.0	0.0	0.0	0.0	0.0	0.0	0.0	0.0	0.0	0.0	0.0	0.0
HLA-DPA1	3113	symbol	H. sapiens	3113	H. sapiens	HLA-DPA1	major histocompatibility complex, class II, DP alpha 1	GO:0002399 MHC class II protein complex assembly;GO:0002503 peptide antigen assembly with MHC class II protein complex;GO:0002396 MHC protein complex assembly		Human disease related genes:Immune system diseases:Allergies and autoimmune diseases; Human disease related genes:Skin diseases:Skin and soft tissue diseases; Predicted intracellular proteins; Human disease related genes:Cardiovascular diseases:Cardiac diseases	Vesicles (Supported)				1.0	0.0	1.0	1.0	1.0	0.0	0.0	0.0	0.0	0.0	0.0	0.0	0.0	0.0	0.0	0.0	0.0	0.0	0.0	0.0
IFI27L2	83982	symbol	H. sapiens	83982	H. sapiens	IFI27L2	interferon alpha inducible protein 27 like 2	GO:0097190 apoptotic signaling pathway;GO:0006915 apoptotic process;GO:0012501 programmed cell death		Predicted intracellular proteins	Cytosol (Approved); Additional: Nucleoli				0.0	0.0	0.0	0.0	0.0	0.0	0.0	0.0	0.0	1.0	0.0	0.0	0.0	0.0	0.0	0.0	0.0	0.0	0.0	0.0
RHOB	388	symbol	H. sapiens	388	H. sapiens	RHOB	ras homolog family member B	GO:0099159 regulation of modification of postsynaptic structure;GO:1905244 regulation of modification of synaptic structure;GO:0003159 morphogenesis of an endothelium		Cancer-related genes:Candidate cancer biomarkers; Predicted intracellular proteins		Botulinum toxin type A	(M153)PID P75 NTR PATHWAY; (M124)PID CXCR4 PATHWAY	(M5941)HALLMARK UV RESPONSE UP; (M5902)HALLMARK APOPTOSIS; (M5947)HALLMARK IL2 STAT5 SIGNALING	1.0	0.0	0.0	0.0	0.0	1.0	0.0	1.0	0.0	1.0	0.0	1.0	1.0	1.0	1.0	0.0	0.0	0.0	0.0	1.0
S100Z	170591	symbol	H. sapiens	170591	H. sapiens	S100Z	S100 calcium binding protein Z	GO:0008150 biological_process		Predicted intracellular proteins	Centrosome;Cytosol (Approved); Additional: Nucleoplasm		(M5883)NABA SECRETED FACTORS; (M5885)NABA MATRISOME ASSOCIATED; (M5889)NABA MATRISOME		0.0	0.0	0.0	0.0	0.0	0.0	0.0	0.0	0.0	0.0	0.0	0.0	0.0	0.0	0.0	0.0	0.0	0.0	0.0	0.0
LAPTM5	7805	symbol	H. sapiens	7805	H. sapiens	LAPTM5	lysosomal protein transmembrane 5	GO:0012502 induction of programmed cell death;GO:0097214 positive regulation of lysosomal membrane permeability;GO:1904093 negative regulation of autophagic cell death		Transporters:Electrochemical Potential-driven transporters	Cytosol (Approved)			(M5953)HALLMARK KRAS SIGNALING UP	1.0	0.0	0.0	1.0	0.0	1.0	0.0	0.0	0.0	0.0	1.0	0.0	0.0	0.0	0.0	1.0	0.0	0.0	0.0	0.0
TBC1D10C	374403	symbol	H. sapiens	374403	H. sapiens	TBC1D10C	TBC1 domain family member 10C	GO:0070885 negative regulation of calcineurin-NFAT signaling cascade;GO:0106057 negative regulation of calcineurin-mediated signaling;GO:0033173 calcineurin-NFAT signaling cascade		Predicted intracellular proteins	Nuclear bodies (Approved)				1.0	1.0	0.0	1.0	0.0	0.0	1.0	0.0	0.0	0.0	0.0	0.0	0.0	0.0	0.0	0.0	0.0	0.0	1.0	0.0
ITM2B	9445	symbol	H. sapiens	9445	H. sapiens	ITM2B	integral membrane protein 2B	GO:0042985 negative regulation of amyloid precursor protein biosynthetic process;GO:0010561 negative regulation of glycoprotein biosynthetic process;GO:0042984 regulation of amyloid precursor protein biosynthetic process		Transporters:Transporter channels and pores; Human disease related genes:Nervous system diseases:Neurodegenerative diseases; Disease related genes; Human disease related genes:Congenital malformations:Congenital malformations of eye; Predicted secreted proteins; Predicted intracellular proteins; Potential drug targets	Golgi apparatus;Vesicles (Enhanced)				0.0	0.0	0.0	0.0	0.0	0.0	0.0	0.0	0.0	0.0	0.0	0.0	0.0	0.0	0.0	1.0	0.0	0.0	0.0	0.0
GIMAP7	168537	symbol	H. sapiens	168537	H. sapiens	GIMAP7	GTPase, IMAP family member 7	GO:0046039 GTP metabolic process;GO:0009205 purine ribonucleoside triphosphate metabolic process;GO:0009144 purine nucleoside triphosphate metabolic process		Predicted intracellular proteins	Golgi apparatus;Vesicles (Supported)				0.0	0.0	0.0	0.0	0.0	0.0	0.0	0.0	0.0	0.0	0.0	0.0	0.0	0.0	0.0	0.0	0.0	0.0	0.0	0.0
MYL12A	10627	symbol	H. sapiens	10627	H. sapiens	MYL12A	myosin light chain 12A	GO:0070527 platelet aggregation;GO:0034109 homotypic cell-cell adhesion;GO:0030168 platelet activation		Predicted intracellular proteins		4-[4-(2,5-DIOXO-PYRROLIDIN-1-YL)-PHENYLAMINO]-4-HYDROXY-BUTYRIC ACID		(M5908)HALLMARK ANDROGEN RESPONSE	0.0	1.0	0.0	0.0	0.0	0.0	0.0	0.0	0.0	1.0	0.0	0.0	0.0	0.0	0.0	0.0	0.0	0.0	0.0	0.0
PFN1	5216	symbol	H. sapiens	5216	H. sapiens	PFN1	profilin 1	GO:0098885 modification of postsynaptic actin cytoskeleton;GO:0099010 modification of postsynaptic structure;GO:0060074 synapse maturation		Predicted intracellular proteins; Human disease related genes:Nervous system diseases:Neurodegenerative diseases; Disease related genes	Cytosol (Approved)	7-HYDROXY-4-METHYL-3-(2-HYDROXY-ETHYL)COUMARIN; Artenimol	(M16801)SIG REGULATION OF THE ACTIN CYTOSKELETON BY RHO GTPASES	(M5923)HALLMARK PI3K AKT MTOR SIGNALING; (M5915)HALLMARK APICAL JUNCTION; (M5921)HALLMARK COMPLEMENT	0.0	0.0	0.0	0.0	0.0	0.0	0.0	0.0	0.0	1.0	0.0	0.0	0.0	1.0	1.0	0.0	0.0	0.0	0.0	0.0
CD82	3732	symbol	H. sapiens	3732	H. sapiens	CD82	CD82 molecule			CD markers; Cancer-related genes:Candidate cancer biomarkers; Predicted intracellular proteins	Vesicles (Uncertain)		(M200)PID ERA GENOMIC PATHWAY; (M145)PID P53 DOWNSTREAM PATHWAY	(M5932)HALLMARK INFLAMMATORY RESPONSE; (M5939)HALLMARK P53 PATHWAY	0.0	0.0	0.0	0.0	0.0	0.0	0.0	0.0	0.0	0.0	0.0	0.0	0.0	0.0	0.0	0.0	0.0	0.0	0.0	0.0
DLK1	8788	symbol	H. sapiens	8788	H. sapiens	DLK1	delta like non-canonical Notch ligand 1	GO:0045746 negative regulation of Notch signaling pathway;GO:0008593 regulation of Notch signaling pathway;GO:0009968 negative regulation of signal transduction		Predicted intracellular proteins	Golgi apparatus (Approved)		(M106)PID HNF3B PATHWAY; (M17)PID NOTCH PATHWAY		0.0	0.0	0.0	0.0	0.0	0.0	0.0	0.0	0.0	0.0	0.0	0.0	0.0	0.0	0.0	0.0	0.0	0.0	0.0	0.0
RGS10	6001	symbol	H. sapiens	6001	H. sapiens	RGS10	regulator of G protein signaling 10	GO:0007213 G protein-coupled acetylcholine receptor signaling pathway;GO:0095500 acetylcholine receptor signaling pathway;GO:1905145 cellular response to acetylcholine		Predicted intracellular proteins	Nucleoplasm (Supported); Additional: Nuclear bodies				0.0	0.0	0.0	1.0	0.0	0.0	0.0	0.0	0.0	0.0	0.0	0.0	0.0	0.0	0.0	0.0	0.0	0.0	0.0	0.0
TFPI	7035	symbol	H. sapiens	7035	H. sapiens	TFPI	tissue factor pathway inhibitor	GO:0030195 negative regulation of blood coagulation;GO:1900047 negative regulation of hemostasis;GO:0050819 negative regulation of coagulation		Candidate cardiovascular disease genes; Predicted secreted proteins; FDA approved drug targets:Small molecule drugs; FDA approved drug targets:Biotech drugs		Coagulation factor VIIa Recombinant Human; Dalteparin; Andexanet alfa	(M165)PID SYNDECAN 4 PATHWAY	(M5942)HALLMARK UV RESPONSE DN; (M5953)HALLMARK KRAS SIGNALING UP	0.0	0.0	0.0	1.0	0.0	0.0	0.0	0.0	0.0	0.0	0.0	0.0	0.0	0.0	1.0	0.0	0.0	0.0	1.0	0.0
FERMT3	83706	symbol	H. sapiens	83706	H. sapiens	FERMT3	FERM domain containing kindlin 3	GO:0033622 integrin activation;GO:0033632 regulation of cell-cell adhesion mediated by integrin;GO:0070527 platelet aggregation		Predicted intracellular proteins; Human disease related genes:Immune system diseases:Primary immunodeficiency; Disease related genes	Vesicles (Approved)				1.0	1.0	0.0	0.0	0.0	0.0	0.0	0.0	0.0	0.0	0.0	0.0	0.0	0.0	1.0	0.0	0.0	0.0	0.0	0.0
HLA-C	3107	symbol	H. sapiens	3107	H. sapiens	HLA-C	major histocompatibility complex, class I, C	GO:0002486 antigen processing and presentation of endogenous peptide antigen via MHC class I via ER pathway, TAP-independent;GO:0002476 antigen processing and presentation of endogenous peptide antigen via MHC class Ib;GO:0002484 antigen processing and presentation of endogenous peptide antigen via MHC class I via ER pathway		Predicted intracellular proteins; Human disease related genes:Skin diseases:Skin and soft tissue diseases; Disease related genes				(M5911)HALLMARK INTERFERON ALPHA RESPONSE	1.0	0.0	1.0	1.0	0.0	0.0	1.0	0.0	0.0	0.0	0.0	0.0	0.0	0.0	0.0	1.0	0.0	1.0	0.0	0.0
TEX30	93081	symbol	H. sapiens	93081	H. sapiens	TEX30	testis expressed 30			Predicted intracellular proteins					0.0	0.0	0.0	0.0	0.0	0.0	0.0	0.0	0.0	0.0	0.0	0.0	0.0	0.0	0.0	0.0	0.0	0.0	0.0	0.0
BMI1	648	symbol	H. sapiens	648	H. sapiens	BMI1	BMI1 proto-oncogene, polycomb ring finger	GO:2000011 regulation of adaxial/abaxial pattern formation;GO:0033091 positive regulation of immature T cell proliferation;GO:0033092 positive regulation of immature T cell proliferation in thymus		Predicted intracellular proteins; Cancer-related genes:Candidate cancer biomarkers; Human disease related genes:Cancers:Cancers of male genital organs	Nuclear bodies;Nucleoplasm (Approved); Additional: Cytosol;Nucleoli		(M66)PID MYC ACTIV PATHWAY		1.0	1.0	0.0	1.0	1.0	0.0	0.0	1.0	0.0	0.0	1.0	0.0	0.0	0.0	0.0	0.0	0.0	0.0	1.0	0.0
TNF	7124	symbol	H. sapiens	7124	H. sapiens	TNF	tumor necrosis factor	GO:0045994 positive regulation of translational initiation by iron;GO:0061048 negative regulation of branching involved in lung morphogenesis;GO:0140460 response to Gram-negative bacterium		Human disease related genes:Immune system diseases:Allergies and autoimmune diseases; Disease related genes; Candidate cardiovascular disease genes; Cancer-related genes:Candidate cancer biomarkers; FDA approved drug targets:Small molecule drugs; Predicted secreted proteins; Predicted intracellular proteins; Cancer-related genes:Mutated cancer genes; FDA approved drug targets:Biotech drugs		Etanercept; Adalimumab; Infliximab; Chloroquine; Epinephrine; Pseudoephedrine; Thalidomide; Glucosamine; Clenbuterol; Pranlukast; Amrinone; Afelimomab; YSIL6; SD118; PN0621; OMS-103HP; Talmapimod; VX-702; Atiprimod; CRx-139; CYT007-TNFQb; Andrographolide; Ethyl pyruvate; AME-527; PR-104; Plinabulin; Dexanabinol; Onercept; Golimumab; Certolizumab pegol; Pomalidomide; Polaprezinc; Foreskin fibroblast (neonatal); Foreskin keratinocyte (neonatal); Bryostatin 1; Binimetinib; Dilmapimod; Glycyrrhizic acid	(M11736)SA MMP CYTOKINE CONNECTION; (M267)PID ANTHRAX PATHWAY; (M37)PID NFKAPPAB CANONICAL PATHWAY	(M5897)HALLMARK IL6 JAK STAT3 SIGNALING; (M5902)HALLMARK APOPTOSIS; (M5890)HALLMARK TNFA SIGNALING VIA NFKB	1.0	1.0	0.0	1.0	1.0	1.0	0.0	1.0	1.0	1.0	0.0	1.0	0.0	1.0	0.0	1.0	1.0	0.0	1.0	1.0
BZW2	28969	symbol	H. sapiens	28969	H. sapiens	BZW2	basic leucine zipper and W2 domains 2	GO:0006446 regulation of translational initiation;GO:0006417 regulation of translation;GO:0034248 regulation of amide metabolic process		Predicted intracellular proteins	Actin filaments;Cytosol;Plasma membrane (Approved)				0.0	0.0	0.0	0.0	0.0	1.0	0.0	0.0	0.0	0.0	0.0	0.0	0.0	0.0	0.0	0.0	0.0	0.0	0.0	0.0
EAF2	55840	symbol	H. sapiens	55840	H. sapiens	EAF2	ELL associated factor 2	GO:0060770 negative regulation of epithelial cell proliferation involved in prostate gland development;GO:0060767 epithelial cell proliferation involved in prostate gland development;GO:0060768 regulation of epithelial cell proliferation involved in prostate gland development		Predicted intracellular proteins					0.0	0.0	0.0	0.0	0.0	0.0	0.0	0.0	0.0	1.0	0.0	0.0	0.0	1.0	0.0	0.0	0.0	0.0	0.0	0.0
NCF4	4689	symbol	H. sapiens	4689	H. sapiens	NCF4	neutrophil cytosolic factor 4	GO:0042554 superoxide anion generation;GO:0045730 respiratory burst;GO:0006801 superoxide metabolic process		Predicted intracellular proteins; Disease related genes	Cytosol (Enhanced)			(M5950)HALLMARK ALLOGRAFT REJECTION	1.0	0.0	1.0	0.0	0.0	0.0	0.0	1.0	0.0	1.0	0.0	1.0	0.0	0.0	0.0	1.0	0.0	0.0	0.0	0.0
PYCARD	29108	symbol	H. sapiens	29108	H. sapiens	PYCARD	PYD and CARD domain containing	GO:0002582 positive regulation of antigen processing and presentation of peptide or polysaccharide antigen via MHC class II;GO:0002585 positive regulation of antigen processing and presentation of peptide antigen;GO:0002588 positive regulation of antigen processing and presentation of peptide antigen via MHC class II		Predicted intracellular proteins	Nucleoplasm (Supported); Additional: Cytosol;Nucleoli		(M145)PID P53 DOWNSTREAM PATHWAY		1.0	1.0	0.0	1.0	1.0	1.0	1.0	0.0	0.0	1.0	0.0	1.0	1.0	0.0	0.0	1.0	1.0	1.0	1.0	0.0
ARL4A	10124	symbol	H. sapiens	10124	H. sapiens	ARL4A	ADP ribosylation factor like GTPase 4A	GO:0050873 brown fat cell differentiation;GO:0045444 fat cell differentiation;GO:0006886 intracellular protein transport		Predicted intracellular proteins	Nucleoplasm (Supported); Additional: Cytosol			(M5951)HALLMARK SPERMATOGENESIS; (M5947)HALLMARK IL2 STAT5 SIGNALING; (M5905)HALLMARK ADIPOGENESIS	0.0	0.0	0.0	0.0	0.0	0.0	0.0	0.0	0.0	0.0	0.0	0.0	0.0	0.0	0.0	0.0	0.0	0.0	0.0	0.0
RSRP1	57035	symbol	H. sapiens	57035	H. sapiens	RSRP1	arginine and serine rich protein 1			Predicted intracellular proteins	Nucleoplasm (Approved)				0.0	0.0	0.0	0.0	0.0	0.0	0.0	0.0	0.0	0.0	0.0	0.0	0.0	0.0	0.0	0.0	0.0	0.0	0.0	0.0

### Sheet: 12_HSCs_REFs_DEGs_all
Supplementary Table 12. DEG analysis between healthy reference scRNA-seq datasets (related to Figure 3).
p_val	avg_logFC	pct.1	pct.2	p_val_adj	cluster	gene	ADU	JUV	NEO	FET
0.00692019	9.65160840857987e-05	0.009	0.018	1	JUV	TMSB15B	0.019319	0.0217073	0.0242235	0.0247429
1.01309987060112e-10	8.74816613462281e-05	0.083	0.147	2.69818888537195e-06	JUV	MRPS28	0.178318	0.197821	0.137681	0.405046
0.00122632	7.13523152527096e-05	0.018	0.033	1	JUV	ZNF10	0.0341492	0.0465843	0.0791813	0.022612
0.00620999	6.73546703325867e-05	0.017	0.028	1	JUV	DDX51	0.0426826	0.0413969	0.0465493	0.0245774
0.000113393	4.50372204339258e-05	0.024	0.043	1	JUV	MARCH2	0.0549742	0.0578687	0.0677815	0.0469601
0.00500883	3.76958817573381e-05	0.004	0.01	1	JUV	NCALD	0.00362453	0.0108772	0.0108059	0.0389094
0.000221469	3.74486429062099e-05	0.014	0.028	1	JUV	WDR53	0.0315543	0.0349825	0.0388734	0.0394537
0	3.21127	0.975	0.061	0	FET	HBG2	0.0013952	0.000834202	2.47559	35.8684
0	2.20329	0.944	0.209	0	FET	HBA2	0.567559	0.101306	4.33367	17.9417
0	2.12994	0.93	0.168	0	FET	HBA1	0.502235	0.0691779	2.60314	13.4346
0	1.94298	0.856	0.122	0	FET	HSPA1A	0.345179	0.263416	0.060149	7.7373
0	1.70959	0.817	0.067	0	FET	HSPA1B	0.2295	0.0753789	0.0701284	5.23211
2.16127331795118e-229	1.5412	0.815	0.205	5.75612e-225	FET	DNAJB1	0.331509	0.38757	0.517356	5.50847
0	1.44151	0.652	0	0	FET	ALB	0	0	0.00119608	3.22805
6.09218814908615e-159	1.33999	0.981	0.694	1.62253e-154	FET	HSPB1	3.13726	2.35143	2.91046	13.2551
1.55673390402073e-155	1.31207	0.634	0.385	4.14605e-151	JUV	AREG	4.08122	12.2934	0.876228	0.49776
0	1.17802	0.556	0	0	FET	APOA2	0	0	0	2.24793
0	1.16636	0.772	0.017	0	FET	HBG1	0.00185436	0.00132025	0.358621	2.43989
0	1.13738	0.691	0.033	0	FET	AHSP	0.102132	0.0271313	0.071416	2.31112
2.44704787144667e-290	1.08477	0.753	0.522	6.51722e-286	JUV	HIST1H4C	1.15751	5.32934	0.741339	1.9432
8.54362691713558e-248	1.01274	0.886	0.704	2.27542e-243	JUV	FOS	8.00904	15.9616	1.32852	2.53764
1.46548164062514e-307	0.939765	0.646	0.184	3.90302e-303	ADU	DONSON	2.83713	0.0120881	1.61891	0.542357
6.26725800095455e-131	0.933819	1	0.938	1.66916e-126	FET	HSP90AA1	5.52475	7.95596	7.73076	19.535
3.86008238146509e-220	0.897088	0.866	0.747	1.02806e-215	JUV	SRGN	4.78301	9.88641	1.7828	1.86622
2.21928229145813e-274	0.889954	0.237	0.001	5.91061e-270	FET	HSPA6	0.00404219	0	0	1.43842
0	0.867129	0.523	0.001	0	FET	MT1G	0.000669558	0.00238819	0.000850181	1.38362
6.16582878326364e-80	0.847463	0.406	0.229	1.64215e-75	JUV	EREG	0.88838	2.65403	0.197739	0.123242
3.51385379690312e-120	0.829002	0.967	0.562	9.35845e-116	FET	HSPE1	1.50492	1.83311	1.17361	4.9347
2.05563337477887e-130	0.809224	0.713	0.36	5.47477e-126	NEO	RP11-386I14.4	2.11852	0.711752	3.97108	0.278865
0	0.803305	1	0.992	0	JUV	H3F3B	25.5475	43.0907	11.4749	8.34415
0	0.789776	0.56	0.012	0	FET	HBM	0.0255136	0.00423388	0.120693	1.27871
1.76117785207948e-126	0.763399	0.692	0.557	4.69054e-122	JUV	KLF6	2.0032	5.0269	1.37101	2.01885
1.75237061354133e-141	0.761964	0.992	0.678	4.66709e-137	FET	HSPD1	1.94112	2.51737	2.68561	6.17968
8.66800081650305e-137	0.749618	0.99	0.695	2.30855e-132	FET	HMGA1	2.84524	1.85641	4.53003	6.87694
1.45944130625229e-121	0.747228	0.969	0.603	3.88693e-117	FET	HSPA8	1.98927	1.92455	2.10021	5.29404
0	0.731924	1	0.96	0	ADU	RPS17	60.648	9.23443	60.1033	59.3535
9.05797278770445e-128	0.715138	0.971	0.529	2.41241e-123	FET	DYNLL1	1.46903	2.27249	0.749502	4.51239
3.08184107895786e-207	0.711653	0.473	0.058	8.20787e-203	FET	APOA1	0.121272	0.0708646	0.117186	1.23573
7.26827358160559e-144	0.704653	0.955	0.479	1.93576e-139	FET	RGS10	1.12328	0.979595	1.74461	3.40882
4.90066142826114e-215	0.693976	0.626	0.1	1.30519e-210	FET	HSPH1	0.160033	0.232424	0.161009	1.38878
7.08478022892436e-142	0.688905	0.55	0.336	1.88689e-137	JUV	RAP1B	0.518245	2.1404	0.684198	0.568339
8.46320762492475e-137	0.677851	0.772	0.418	2.25401e-132	NEO	C1QTNF4	1.29272	1.51779	3.74691	1.31105
5.0485197691582e-71	0.665014	0.696	0.652	1.34457e-66	JUV	TSC22D3	3.74578	6.60472	2.50777	0.557368
3.37282605097516e-81	0.657129	0.745	0.548	8.98285e-77	NEO	MIF	1.91152	1.13252	3.88449	2.11229
7.37540074799625e-40	0.65126	0.56	0.279	1.96429e-35	FET	BTG2	0.612355	0.601085	0.829185	2.16402
6.10465702758174e-05	0.433892	0.258	0.256	1	JUV	CXCR4	0.679	1.38988	0.514287	0.118029
1.31882114200006e-64	0.63942	0.379	0.232	3.51242e-60	JUV	HIST1H1D	0.40587	1.68338	0.390922	0.508681
7.84891020335068e-151	0.639367	0.891	0.29	2.0904e-146	FET	GNG11	0.274876	0.80088	1.57653	2.35659
1.55342560840632e-213	0.636971	0.805	0.173	4.13724e-209	FET	CDCA7	0.206799	0.267068	0.821542	1.56175
7.16006132227787e-94	0.636028	0.827	0.8	1.90694e-89	JUV	ANKRD28	4.96125	8.37012	3.43604	1.23024
0	0.634321	0.391	0	0	FET	AFP	0	0	0	0.885741
4.99920434142954e-27	0.627509	0.599	0.357	1.33144e-22	FET	ZFP36	1.03228	1.17864	0.801064	2.84711
1.11987557468326e-107	0.625661	0.887	0.399	2.98256e-103	FET	DNAJA1	0.826726	1.2621	0.758099	2.76291
1.45468638660965e-144	0.622951	0.889	0.837	3.87427e-140	JUV	ZFP36L2	6.258	10.7261	4.55587	3.14392
4.75914476748513e-134	0.612943	0.557	0.221	1.2675e-129	NEO	BAZ2A	0.446536	0.313664	1.55445	0.501991
3.8054952347688e-194	0.607297	0.816	0.736	1.01352e-189	JUV	ARGLU1	1.89804	4.5168	2.15872	2.08671
2.73340865770059e-100	0.604091	0.971	0.634	7.27989e-96	FET	RPL22L1	2.18485	1.73672	2.79809	4.67108
2.87289768625156e-181	0.603323	0.802	0.188	7.65139e-177	FET	MEG3	0.330347	0.462311	1.24081	1.86887
1.40208228445342e-95	0.600912	0.879	0.414	3.73417e-91	FET	LSP1	1.02854	0.747486	1.80635	2.74269
2.4575910294453e-227	0.595732	0.998	0.992	6.5453e-223	NEO	HNRNPA1	24.9851	17.642	41.4209	36.6496
6.19955768116218e-144	0.595684	0.868	0.473	1.65113e-139	NEO	ALDOA	3.5673	0.13163	4.15614	3.94479
7.20860462625417e-84	0.594554	0.951	0.602	1.91987e-79	FET	MLLT3	1.87942	1.68007	3.63756	4.67696
9.03337681498412e-83	0.594469	0.112	0.003	2.40586e-78	JUV	ELANE	0.00492607	0.817938	0	0.00381733
1.30655918130384e-126	0.592388	1	0.953	3.47976e-122	FET	ACTG1	11.0155	7.69012	16.9262	20.0663
8.77148608647547e-133	0.587163	0.674	0.322	2.33611e-128	NEO	GABPB1	1.07291	0.24609	1.92534	0.847998
9.5343390301538e-21	0.585923	0.665	0.452	2.53928e-16	FET	CD69	1.24652	3.18277	1.40813	4.68741
7.53655811927025e-109	0.577828	0.642	0.458	2.00721e-104	JUV	FOSB	1.94316	3.07348	0.491011	0.48224
4.2873234213457e-103	0.574882	0.988	0.685	1.14184e-98	FET	TUBB	2.09969	2.0212	4.78462	5.37893
2.89764470385404e-218	0.572943	0.654	0.103	7.7173e-214	FET	TNFSF10	0.154318	0.235582	0.350835	1.18151
0	0.564389	0.409	0.004	0	FET	SERPINA1	0.00771728	0.0015829	0.018097	0.770576
0	0.562644	0.999	0.979	0	ADU	MT-ND3	32.919	17.8118	17.7873	22.1365
5.7453374800958e-78	0.560786	0.618	0.349	1.53016e-73	NEO	SNHG25	1.32294	0.370639	2.16229	1.02853
3.71124392589331e-84	0.556921	0.971	0.622	9.88416e-80	FET	CYTL1	1.91967	2.2409	1.64783	4.25964
7.02108957716994e-125	0.556009	0.65	0.169	1.86993e-120	FET	HIST1H2AC	0.404653	0.471113	0.443818	1.51579
6.03495102999023e-42	0.555151	0.434	0.233	1.60729e-37	NEO	HBA2	0.567559	0.101306	4.33367	17.9417
2.13909910675012e-149	0.553319	0.998	0.967	5.69706e-145	NEO	RPS17	60.648	9.23443	60.1033	59.3535
2.6680586326198e-235	0.552814	0.475	0.046	7.10584e-231	FET	DLK1	0.143287	0.0510585	0.0803578	0.892288
3.38349686721867e-136	0.546589	0.706	0.188	9.01127e-132	FET	IL1B	0.431219	0.481901	0.274351	1.45924
2.25523794689043e-224	0.544511	0.892	0.382	6.00638e-220	ADU	ALDOA	3.5673	0.13163	4.15614	3.94479
1.94682693610238e-124	0.543257	0.767	0.246	5.18498e-120	FET	HMGA2	0.409702	0.467926	0.96201	1.65922
6.02122646905583e-90	0.543037	0.981	0.635	1.60363e-85	FET	PLAC8	1.84038	2.0074	3.36883	4.53624
1.12717088047939e-105	0.542208	0.906	0.733	3.00199e-101	NEO	TKT	3.37602	2.21325	5.75819	4.88256
2.75407347087101e-85	0.541708	0.582	0.298	7.33492e-81	NEO	SLC38A2	0.706051	0.601344	1.80036	0.473439
1.05474777936576e-82	0.539629	0.825	0.64	2.80911e-78	NEO	CD99	2.10322	1.94416	4.19095	2.14878
7.59704842498574e-96	0.536574	0.831	0.359	2.02332e-91	FET	MAGED2	0.560468	0.998443	0.987305	2.15492
6.71384492273498e-305	0.536471	0.378	0.023	1.7881e-300	ADU	IGKC	0.794683	0.014533	0.118363	0.0782826
1.0419435963767e-22	0.536169	0.338	0.279	2.77501e-18	JUV	SDPR	0.532989	1.64999	0.421018	0.901162
7.39376113885967e-117	0.535396	0.886	0.672	1.96918e-112	NEO	TUBB	2.09969	2.0212	4.78462	5.37893
0	0.535124	0.321	0	0	FET	HBZ	0.000639825	0	0.00121503	0.708445
1.0414025210398e-101	0.532405	0.998	0.88	2.77357e-97	FET	PFN1	5.79277	4.52718	5.82699	9.5919
1.20207084350249e-64	0.530218	0.576	0.483	3.20148e-60	JUV	MCL1	1.54571	2.76673	0.934156	0.560924
0	0.529402	0.368	0.001	0	FET	MT1H	0.00067015	0.00373746	0	0.701219
2.22348683103964e-26	0.525344	0.55	0.546	5.92181e-22	JUV	TSC22D1	2.0602	3.38049	0.771707	1.56813
1.18912294766053e-65	0.523534	0.381	0.232	3.16699e-61	JUV	ZBTB20	0.433791	1.3553	0.465931	0.0908232
6.67050895974434e-89	0.522263	0.971	0.665	1.77656e-84	FET	RAN	2.23676	2.27003	1.71625	4.3104
4.32938984697225e-44	0.519539	0.718	0.756	1.15305e-39	JUV	TUBA1A	3.98866	5.56848	1.64115	1.49304
1.00754475374943e-130	0.516016	0.428	0.127	2.68339e-126	NEO	CD48	0.229637	0.082594	1.05074	0.930234
5.32736145202104e-77	0.515324	0.427	0.256	1.41884e-72	JUV	ARL4A	0.773413	1.53952	0.220224	0.173823
6.26504687381547e-89	0.513542	0.316	0.122	1.66857e-84	JUV	NR4A2	0.448863	1.11784	0.0504663	0.0393602
6.61847700442604e-87	0.512956	0.842	0.374	1.7627e-82	FET	ITGA4	0.706099	0.848582	1.23248	2.13091
2.67476215753405e-114	0.508569	0.582	0.153	7.12369e-110	FET	JAML	0.343956	0.254315	0.355145	1.17021
2.53056099513474e-110	0.50669	1	0.874	6.73964e-106	FET	PPIA	5.87801	4.24372	6.86643	9.49438
4.36866639052465e-92	0.504274	0.476	0.202	1.16351e-87	NEO	ARPC5L	0.411211	0.276272	1.24525	0.551907
1.0425917001231e-78	0.50337	0.26	0.072	2.77673e-74	NEO	NME2	0.203529	0.0485735	0.845458	0.118778
8.32948534906413e-30	0.496676	0.288	0.192	2.21839e-25	JUV	LRRC75A	0.510469	1.33886	0.374876	0.191622
1.91098512899902e-81	0.492499	0.984	0.67	5.08953e-77	FET	APEX1	2.25884	1.83736	3.30216	4.35125
1.62735492125558e-81	0.491341	0.603	0.337	4.33413e-77	NEO	FNIP1	0.712116	0.608889	1.72124	0.769494
2.66285414100646e-68	0.49118	0.568	0.455	7.09198e-64	JUV	IDS	1.5482	2.39088	0.587332	0.310595
1.56787934109068e-91	0.484827	0.765	0.284	4.17573e-87	FET	CKS2	0.505299	0.547893	1.14369	1.6793
2.44376345782148e-73	0.484103	0.949	0.552	6.50848e-69	FET	IFI16	1.44453	1.78535	1.30538	3.17599
3.39940080435272e-70	0.483482	0.747	0.516	9.05362e-66	NEO	EIF5A	1.75564	1.21847	2.99567	1.59386
6.65227454542519e-53	0.483352	0.336	0.209	1.7717e-48	JUV	GOLGB1	0.254053	1.14231	0.324702	0.573982
5.33161413046398e-75	0.477427	0.609	0.526	1.41997e-70	JUV	APLP2	1.43994	2.43276	0.804935	0.63945
1.12328933131363e-87	0.475788	0.514	0.233	2.99166e-83	NEO	SNHG9	0.623158	0.333723	1.31892	0.285589
1.47155908606532e-54	0.474725	0.483	0.396	3.9192e-50	JUV	AKAP9	0.613321	1.75394	0.765173	0.985795
7.81616282045596e-83	0.473673	0.37	0.147	2.08168e-78	ADU	CTD-3252C9.4	1.27022	0.523057	0.0894508	0.564331
1.95159819495143e-117	0.469281	0.987	0.951	5.19769e-113	NEO	ACTG1	11.0155	7.69012	16.9262	20.0663
0	0.46912	1	1	0	NEO	EEF1A1	124.103	92.7054	177.986	153.913
8.32194340186689e-73	0.46431	0.971	0.506	2.21638e-68	FET	ALDOA	3.5673	0.13163	4.15614	3.94479
2.94998464195004e-72	0.463509	0.562	0.461	7.85669e-68	JUV	IQGAP2	0.911658	2.04272	0.734945	1.31759
1.17477046621274e-54	0.463195	1	0.97	3.12877e-50	FET	RPS17	60.648	9.23443	60.1033	59.3535
5.3312288026662e-13	0.461944	0.141	0.086	1.41987e-08	JUV	CXCL8	0.595228	1.4891	0.16989	1.33996
5.48492763322936e-41	0.461872	0.419	0.237	1.4608e-36	NEO	IRF1	0.656155	0.435868	1.42379	0.496978
4.4440384520437e-40	0.459506	0.068	0.007	1.18358e-35	JUV	PRTN3	0.00662834	0.594849	0	0.0259569
2.51732952996569e-112	0.459349	0.646	0.179	6.7044e-108	FET	MT2A	0.441071	0.303343	0.468162	1.18976
1.03670617571847e-61	0.457472	0.366	0.228	2.76106e-57	JUV	ARID1B	0.385782	1.12634	0.306448	0.27663
6.37098656939619e-65	0.456023	0.465	0.325	1.69678e-60	JUV	KLF10	0.577921	1.61849	1.03408	0.152836
4.06908304141966e-85	0.455884	0.503	0.23	1.08372e-80	NEO	USP22	0.511977	0.33909	1.21827	0.340295
7.38244359139612e-69	0.455309	0.529	0.432	1.96617e-64	JUV	TMBIM4	0.850185	1.77846	0.592261	0.794871
4.01655424029895e-250	0.452618	0.999	0.954	1.06973e-245	ADU	RPL36A	18.9204	9.79298	14.7971	14.4352
3.7411573361985e-64	0.45257	0.597	0.532	9.96382e-60	JUV	ATRX	1.07793	2.39517	1.11099	1.58131
1.03386893004413e-103	0.452542	0.788	0.279	2.7535e-99	FET	PSMB5	0.444261	0.630921	0.729124	1.49309
3.76224984965981e-51	0.450989	0.128	0.029	1.002e-46	JUV	MPO	0.0581052	0.646755	0.0316472	0.0516845
1.31761216921135e-101	0.449043	0.704	0.221	3.5092e-97	FET	ANGPT1	0.431625	0.614578	0.274003	1.32606
7.97190660354619e-281	0.448942	0.442	0.029	2.12316e-276	FET	TRH	0.0234634	0.0200204	0.150923	0.640073
1.07866683431725e-70	0.447055	0.732	0.484	2.87281e-66	NEO	ATF4	1.53947	0.808797	2.45262	1.97499
4.99410536217285e-53	0.446953	0.889	0.546	1.33008e-48	FET	MDK	1.83846	1.99338	1.76846	3.52761
2.08598983263184e-69	0.444569	0.971	0.649	5.55562e-65	FET	ATP5B	2.06416	1.81132	2.53579	3.74295
2.14406504663252e-74	0.444047	0.536	0.279	5.71029e-70	NEO	RASSF1	0.576864	0.528715	1.4007	0.453947
4.86170231332448e-96	0.443988	0.825	0.704	1.29482e-91	JUV	KIAA0125	4.45501	6.00481	3.16844	0.476476
1.12539178954835e-82	0.443829	0.938	0.504	2.99726e-78	FET	CLTA	1.22605	1.18341	1.42585	2.50023
2.01472873508223e-70	0.442931	0.664	0.637	5.36583e-66	JUV	NUCKS1	1.50454	2.87889	1.2019	2.07321
1.94144910388308e-58	0.441912	0.408	0.199	5.17066e-54	NEO	POLR2J3	0.665097	0.0153682	1.08335	0.740188
4.60557542651301e-108	0.441729	0.831	0.837	1.2266e-103	JUV	RBM39	2.37473	4.91439	3.69275	2.50435
2.85187665804384e-115	0.440314	0.64	0.173	7.5954e-111	FET	BLVRB	0.34126	0.446236	0.164304	1.1041
1.19777518695433e-81	0.440047	0.448	0.193	3.19003e-77	NEO	RNF10	0.420011	0.280865	1.07787	0.315239
7.69592886934686e-271	0.439896	0.998	0.998	2.04966e-266	NEO	TPT1	49.9674	29.6944	64.4707	66.0604
5.36310806000424e-244	0.439211	1	0.993	1.42836e-239	ADU	MT-ND2	40.0637	28.1495	22.7555	17.6356
1.63752560923874e-52	0.43858	0.885	0.54	4.36122e-48	FET	PRDX2	1.41218	1.61006	1.1315	2.79542
5.18728789595865e-83	0.438552	0.959	0.896	1.38153e-78	NEO	UBC	5.59733	5.52583	9.09205	5.08029
2.01800398047867e-31	0.433798	0.228	0.133	5.37455e-27	JUV	TNFAIP3	0.269299	0.896142	0.209031	0.114993
2.34664777077809e-75	0.433559	0.698	0.644	6.24983e-71	JUV	CAT	1.87087	3.18957	1.62839	1.30539
3.67696180439337e-61	0.431636	0.325	0.179	9.79285e-57	JUV	ANKRD36C	0.204043	0.948299	0.340013	0.338784
1.53935875943366e-184	0.429233	0.549	0.084	4.09977e-180	FET	SUSD3	0.14501	0.154137	0.12174	0.758246
3.28084694644406e-45	0.428921	0.562	0.516	8.73788e-41	JUV	PPP1CB	1.21349	2.32839	1.33649	0.617203
3.09750010645918e-224	0.428021	0.521	0.06	8.24957e-220	FET	CD33	0.0929222	0.104765	0.12981	0.696199
6.22573180277085e-70	0.427673	1	0.969	1.6581e-65	FET	ACTB	20.6564	10.4951	23.4458	25.9103
2.12521493173446e-54	0.426232	0.595	0.559	5.66008e-50	JUV	BCLAF1	1.34401	2.41602	0.974406	1.35359
3.81998978685594e-59	0.425695	0.532	0.3	1.01738e-54	NEO	EVL	0.549083	0.530593	1.45176	1.17237
3.34525695432242e-45	0.424743	0.313	0.189	8.90942e-41	JUV	PTGER4	0.438066	1.05409	0.298427	0.073884
0	0.424421	0.319	0	0	FET	AHSG	0	0	0	0.528705
5.9159398571898e-42	0.423455	0.317	0.146	1.57559e-37	NEO	LTB	0.413569	0.403974	1.19474	0.69857
6.61937491729322e-207	0.42296	0.556	0.075	1.76294e-202	FET	CD200	0.102253	0.172757	0.149832	0.746116
3.59830100658756e-51	0.422058	0.62	0.481	9.58336e-47	JUV	RPS4Y1	3.67235	7.28753	6.27122	3.3493
2.62685018212876e-80	0.421463	0.427	0.183	6.99609e-76	NEO	HNRNPA1L2	0.421577	0.0762417	0.958491	0.828237
3.99162306294226e-19	0.419757	0.156	0.089	1.06309e-14	JUV	FCER1A	0.280723	0.828992	0.118419	0.0805246
5.31602808920223e-51	0.41702	0.799	0.593	1.41582e-46	NEO	MLLT3	1.87942	1.68007	3.63756	4.67696
1.28156531330075e-60	0.415911	0.877	0.715	3.41319e-56	NEO	LAPTM5	3.2416	1.93008	4.34549	2.8207
1.11570643656293e-77	0.415816	0.861	0.611	2.97146e-73	ADU	AVP	7.68151	6.47576	2.70171	0.195126
1.89557207139424e-56	0.415079	0.799	0.632	5.04848e-52	NEO	SYF2	2.07374	1.76676	3.35362	1.65696
2.22613689720886e-22	0.414928	0.515	0.514	5.92887e-18	JUV	ATF7IP2	1.63073	2.3573	0.845856	0.428702
2.63723632554253e-06	0.271544	0.04	0.02	0.0702375	JUV	CCL4L2	0.0139452	0.37118	0.00813966	0.247411
6.41920530759863e-49	0.414285	0.269	0.143	1.70963e-44	JUV	PDE4B	0.301866	0.833118	0.0834849	0.141325
2.39249481385e-07	0.41259	0.233	0.207	0.00637193	JUV	CITED2	0.545193	1.15464	0.336432	0.162099
6.8245547638383e-67	0.410769	0.458	0.218	1.81758e-62	NEO	PAFAH1B2	0.453819	0.360144	1.11829	0.443517
7.21732274028168e-39	0.410346	0.46	0.384	1.92219e-34	JUV	STK17B	1.03277	1.66755	0.552404	0.226807
5.81014900545201e-66	0.41019	0.759	0.777	1.54742e-61	JUV	NUCB2	2.65449	4.18182	2.45155	1.56991
5.02923306220478e-143	0.409968	0.908	0.933	1.33944e-138	JUV	PNISR	4.27408	7.1583	4.90999	3.86905
6.16781068382638e-103	0.409688	1	0.997	1.64267e-98	FET	TPT1	49.9674	29.6944	64.4707	66.0604
8.16863824975694e-144	0.408085	0.933	0.924	2.17555e-139	JUV	SRSF5	6.09386	8.1313	4.28478	2.8353
1.50640585252765e-10	0.407549	0.467	0.472	4.01201e-06	JUV	CD69	1.24652	3.18277	1.40813	4.68741
6.25651782656518e-38	0.4038	0.453	0.396	1.6663e-33	JUV	BPTF	0.559138	1.52297	0.732689	1.06698
1.13053323455383e-65	0.403459	0.866	0.439	3.01095e-61	FET	CORO1A	1.07158	1.11113	1.65453	2.29929
1.29258578464215e-44	0.401916	0.331	0.106	3.44254e-40	FET	ZFAND2A	0.17411	0.153387	0.270831	0.76906
1.71195831057096e-59	0.401178	0.63	0.603	4.55946e-55	JUV	SRSF11	1.10031	2.55651	1.58382	2.02554
2.07483534051726e-155	0.400739	0.597	0.114	5.52591e-151	FET	NFE2	0.216763	0.212645	0.28037	0.832331
1.61917361363191e-65	0.400428	0.99	0.776	4.31235e-61	FET	SLC25A3	3.07648	2.67938	4.5207	5.23478
3.78899834965455e-58	0.399005	0.744	0.531	1.00912e-53	NEO	ARF1	1.31807	1.23553	2.44124	1.65204
6.59808596068956e-66	0.396668	0.825	0.399	1.75727e-61	FET	OXA1L	0.912646	0.799987	1.12383	1.82861
1.20151335239725e-100	0.396634	0.687	0.207	3.19999e-96	FET	SNX5	0.348214	0.415023	0.50594	1.09602
8.06865846819852e-34	0.396563	0.25	0.148	2.14893e-29	JUV	DUSP6	0.360593	0.87845	0.101274	0.243527
1.44762500988789e-58	0.394017	0.986	0.741	3.85546e-54	FET	STMN1	2.68275	3.65089	2.72512	5.13153
3.80502353982247e-89	0.393661	0.665	0.214	1.01339e-84	FET	CTSC	0.428099	0.451108	0.293132	1.09343
2.01138266862413e-147	0.392892	0.945	0.64	5.35692e-143	ADU	NBEAL1	4.55055	2.50586	3.25066	2.88115
2.26591673682935e-120	0.391593	0.993	0.984	6.03482e-116	NEO	EEF2	17.8655	13.5992	23.354	15.7251
4.86325130171888e-72	0.391105	0.877	0.685	1.29523e-67	NEO	HMGA1	2.84524	1.85641	4.53003	6.87694
2.34977588954411e-62	0.391006	0.963	0.647	6.25816e-58	FET	BRK1	1.65729	2.06	1.89356	3.27004
3.22557775721802e-73	0.389911	0.943	0.854	8.59068e-69	NEO	HNRNPDL	4.384	4.00929	6.46193	2.98937
2.48067416268463e-09	0.388622	0.288	0.252	6.60678e-05	JUV	IGLL1	0.87861	1.57717	0.72849	0.279065
2.94839330940509e-45	0.387756	0.254	0.135	7.85246e-41	JUV	PTGER2	0.326772	0.785571	0.0925676	0.0268272
1.1413787239146e-37	0.387737	0.2	0.096	3.03983e-33	JUV	KLF2	0.220324	0.723829	0.0976235	0.132314
0	0.386671	1	0.996	0	ADU	RPL37	57.0611	28.6357	55.8052	50.6923
5.89791299336959e-63	0.385558	0.632	0.379	1.57079e-58	NEO	TAPBP	0.956791	0.678398	1.61906	0.628102
1.4449985562196e-61	0.385433	0.558	0.291	3.84846e-57	NEO	GNG11	0.274876	0.80088	1.57653	2.35659
6.22770190904613e-55	0.383591	0.761	0.576	1.65862e-50	NEO	CD44	2.12564	1.22932	2.86674	1.8162
2.92128232974886e-160	0.38291	0.494	0.076	7.78025e-156	FET	FCER1G	0.102646	0.169305	0.212059	0.693327
1.31081057903925e-54	0.382253	0.856	0.73	3.49108e-50	NEO	UBE2D3	2.53816	2.35793	4.02597	2.37431
2.23294541730373e-66	0.382152	1	0.878	5.947e-62	FET	CFL1	4.60667	4.5174	5.52617	7.42032
5.90809810333383e-24	0.381669	0.308	0.23	1.5735e-19	JUV	MAP3K8	0.663574	1.16295	0.314533	0.108138
1.32775765655269e-80	0.380665	0.741	0.27	3.53622e-76	FET	FKBP4	0.543082	0.578211	0.604479	1.29909
8.25833980846997e-50	0.380095	0.722	0.524	2.19944e-45	NEO	EIF1B	1.36363	1.12023	2.34789	1.87033
1.39060550950538e-46	0.379527	0.348	0.23	3.7036e-42	JUV	CCDC88A	0.254513	0.99043	0.430127	0.628015
3.96513902885183e-44	0.379273	0.597	0.57	1.05604e-39	JUV	SRSF7	1.44643	2.4072	0.852984	1.93979
1.20041353416658e-37	0.379062	0.404	0.325	3.19706e-33	JUV	DNTTIP2	0.500762	1.2595	0.650869	0.495402
2.38142780798743e-90	0.377837	0.468	0.206	6.34246e-86	ADU	HLA-DRB5	1.28366	0.408453	0.672372	1.13487
2.81056735028863e-75	0.377621	0.504	0.152	7.48538e-71	FET	CD48	0.229637	0.082594	1.05074	0.930234
2.19307736301246e-73	0.377382	0.745	0.291	5.84082e-69	FET	TMEM261	0.555289	0.676565	0.554399	1.34914
2.16206535386107e-46	0.376578	0.608	0.572	5.75823e-42	JUV	YBX3	1.72463	2.41253	1.09348	0.401657
8.22141954473058e-84	0.376372	1	0.993	2.18961e-79	FET	HNRNPA1	24.9851	17.642	41.4209	36.6496
9.34612789215454e-189	0.376111	0.436	0.049	2.48915e-184	FET	CALCRL	0.0589079	0.0753206	0.151667	0.579849
6.33642924179382e-47	0.37523	0.624	0.568	1.68758e-42	JUV	PPP1R15A	1.78547	2.89586	1.20627	2.2912
9.0387689202051e-41	0.3727	0.586	0.567	2.4073e-36	JUV	TTC3	1.35179	2.3106	1.23162	1.1119
1.97208259274408e-37	0.372697	0.176	0.077	5.25225e-33	JUV	NR4A1	0.0778832	0.646144	0.0981273	0.430574
8.20956369523181e-144	0.3718	0.42	0.062	2.18645e-139	FET	GIMAP7	0.111615	0.121953	0.132843	0.625128
5.53576102998519e-51	0.371642	0.504	0.283	1.47434e-46	NEO	CLK1	0.527289	0.480527	1.27699	1.19814
1.12376307950141e-69	0.37086	0.741	0.3	2.99292e-65	FET	FCGRT	0.509038	0.642677	0.924976	1.39342
1.43660437059664e-35	0.370707	0.512	0.476	3.82611e-31	JUV	TPR	0.777925	1.79324	0.906176	1.55854
3.33932106965958e-54	0.370567	0.382	0.179	8.89361e-50	NEO	KLHL24	0.360951	0.295492	0.912464	0.289721
3.37743528440444e-31	0.370256	0.745	0.444	8.99512e-27	FET	CST3	1.46347	1.24546	0.716705	2.21077
2.87954405267819e-29	0.369629	0.809	0.542	7.66909e-25	FET	MT-ND4L	1.8622	1.16808	1.57704	2.60093
0.000219807	0.227564	0.304	0.428	1	JUV	XIST	1.52037	1.94232	1.03789	1.32919
1.89585939555595e-05	0.227082	0.408	0.455	0.504924	JUV	SDCBP	0.912027	1.33767	0.702135	1.02505
2.90435035635187e-06	0.226817	0.4	0.439	0.0773516	JUV	ARF6	0.810177	1.2747	1.02619	0.355623
6.40071504232188e-186	0.369625	0.344	0.028	1.7047e-181	FET	DNAJB4	0.0600295	0.0290225	0.0675337	0.515629
4.62077847314971e-32	0.369029	0.6	0.618	1.23065e-27	JUV	HSP90B1	1.44675	2.65812	1.53206	1.84316
5.67017805956666e-06	0.225145	0.13	0.1	0.151014	JUV	CXCL3	0.256027	0.555564	0.0452139	0.620152
5.58998660325776e-06	0.225012	0.332	0.344	0.148878	JUV	GNAQ	0.663036	0.978605	0.529141	0.369135
5.58875950308325e-64	0.368564	0.386	0.181	1.48845e-59	ADU	BEX1	1.29047	0.675998	0.430734	0.451068
6.08797759931384e-78	0.36793	0.93	0.806	1.62141e-73	NEO	PCBP2	3.92037	2.95575	5.44325	4.26527
4.18536663759778e-75	0.367884	0.382	0.149	1.11469e-70	NEO	R3HDM4	0.351913	0.1625	0.791352	0.204058
5.89545242230782e-49	0.367592	0.41	0.201	1.57014e-44	NEO	MEG3	0.330347	0.462311	1.24081	1.86887
4.33688922169663e-72	0.366645	0.354	0.133	1.15504e-67	NEO	BSDC1	0.227443	0.227945	0.775404	0.255043
2.61068103721513e-05	0.221614	0.344	0.366	0.695303	JUV	SMC3	0.530395	1.01955	0.577601	1.0476
2.95591617202849e-53	0.365226	0.989	0.968	7.87249e-49	NEO	ACTB	20.6564	10.4951	23.4458	25.9103
5.51382932596921e-98	0.364821	0.355	0.109	1.4685e-93	NEO	U2AF1	0.301725	0.048356	0.671478	0.189746
3.75407215601335e-48	0.364219	0.837	0.688	9.99822e-44	NEO	RBMX	2.46495	2.13944	3.80877	2.89519
0	0.363169	0.29	0	0	FET	APOC3	0	0	0	0.437878
5.82116907003654e-83	0.363046	0.71	0.415	1.55035e-78	ADU	JUND	2.14049	1.12274	1.53616	0.727662
3.85172589226675e-59	0.362129	0.393	0.18	1.02583e-54	NEO	FMNL1	0.442181	0.217369	0.877052	0.241357
5.0416638038078e-48	0.362037	0.998	0.866	1.34275e-43	FET	PRDX1	6.59615	5.22236	4.1693	8.32266
4.89337278372022e-87	0.360805	0.337	0.102	1.30325e-82	NEO	TRBC2	0.24917	0.212054	0.745303	0.114358
1.5919800317499e-42	0.36075	0.314	0.201	4.23992e-38	JUV	MLEC	0.350976	0.86734	0.233197	0.262022
1.49495730977141e-35	0.360646	0.468	0.417	3.98152e-31	JUV	HP1BP3	0.725234	1.503	0.719197	0.879593
1.36941587609721e-32	0.360038	0.482	0.454	3.64717e-28	JUV	DDX24	0.802747	1.60841	0.859213	0.798972
5.3727443347366e-06	0.216803	0.359	0.387	0.143092	JUV	WHSC1L1	0.532227	1.04292	0.777402	0.789499
5.02246757954753e-44	0.359987	0.79	0.628	1.33763e-39	NEO	SRSF2	1.87643	1.79848	3.09243	2.06489
3.36007389986958e-16	0.359929	0.25	0.197	8.94888e-12	JUV	PLEK	0.283041	0.849425	0.209729	0.496343
2.94540957758153e-140	0.358946	0.998	0.997	7.84451e-136	JUV	TMSB4X	20.3412	29.3163	20.1235	19.6308
7.13319067028512e-110	0.358792	0.933	0.942	1.89978e-105	JUV	SPINK2	7.40463	9.80983	5.63436	5.25372
5.45236585136125e-57	0.357501	0.361	0.159	1.45213e-52	NEO	DCP1A	0.254171	0.274809	0.817744	0.320427
1.07929328078819e-58	0.357193	1	0.896	2.87448e-54	FET	ANP32B	5.01946	4.8337	5.75999	7.68943
1.10828391583017e-05	0.212229	0.413	0.462	0.295169	JUV	CAP1	0.854967	1.28634	0.671358	1.21759
2.69392978221148e-06	0.212132	0.224	0.206	0.0717474	JUV	RNF19A	0.317009	0.617198	0.340312	0.202554
9.13387714759561e-82	0.357179	0.72	0.252	2.43263e-77	FET	PPP1R18	0.453194	0.390109	0.944873	1.17343
4.07087144568329e-52	0.355943	0.66	0.281	1.0842e-47	FET	HEMGN	0.647606	0.762635	0.399759	1.35792
1.85125713319437e-05	0.211452	0.295	0.296	0.493045	JUV	SMC4	0.579541	0.857904	0.459153	0.308094
1.0364069626198e-112	0.355615	0.178	0.016	2.76026e-108	JUV	SEPHS2	0.0134962	0.457206	0.0219858	0.0488465
2.80747238977469e-05	0.208262	0.255	0.25	0.747714	JUV	MIER1	0.311816	0.699153	0.457759	0.471452
2.56798393032121e-06	0.208046	0.509	0.584	0.0683931	JUV	NKTR	1.10299	1.8153	1.65749	1.18263
5.19157396602305e-41	0.354814	0.822	0.697	1.38267e-36	NEO	CDC42	2.6074	2.4311	3.95556	2.19053
5.53963177695091e-129	0.354516	0.976	0.981	1.47537e-124	JUV	HMGB1	8.56292	11.9496	7.4711	7.57566
0.00106142	0.204198	0.353	0.393	1	JUV	RSF1	0.526298	1.06497	0.864455	0.896019
5.68902906133908e-83	0.353506	0.309	0.107	1.51516e-78	ADU	HIST1H2BG	0.778142	0.169841	0.382429	0.359786
0.000115815	0.203705	0.396	0.449	1	JUV	TRAPPC6A	0.733734	1.18257	0.796166	0.926326
1.29964705102874e-45	0.35265	0.955	0.674	3.46135e-41	FET	NGFRAP1	2.0306	2.51382	1.5567	3.495
0.000568103	0.202607	0.293	0.314	1	JUV	NRDC	0.43594	0.806683	0.500982	0.57181
3.83715128779501e-06	0.201823	0.21	0.19	0.102195	JUV	CWC25	0.322437	0.562392	0.190502	0.289864
9.87204036459583e-21	0.352425	0.272	0.201	2.62922e-16	JUV	SLC40A1	0.492283	0.932356	0.143211	0.312244
1.23661361331323e-26	0.3521	0.517	0.507	3.29347e-22	JUV	BCL11A	1.22614	1.95787	0.990113	0.710595
7.66635582404555e-06	0.200985	0.26	0.252	0.204178	JUV	STAG2	0.357	0.695175	0.355118	0.570184
2.56135368179424e-05	0.200963	0.347	0.373	0.682165	JUV	RCN2	0.688562	0.998426	0.704833	0.270697
1.7365302119751e-58	0.35176	0.742	0.777	4.6249e-54	JUV	SON	2.19091	3.51577	2.32977	1.78428
7.24156677936469e-05	0.200076	0.281	0.289	1	JUV	CFAP97	0.456619	0.765253	0.363971	0.579256
0.000503881	0.199935	0.329	0.358	1	JUV	ILF3-AS1	0.62157	0.956153	0.596172	0.536516
4.05788261658508e-06	0.199871	0.23	0.214	0.108074	JUV	USP34	0.277977	0.603256	0.331847	0.406065
0.00059197	0.199787	0.327	0.357	1	JUV	GLRX	0.549657	0.928909	0.501255	0.868082
5.59436855534856e-75	0.350647	0.757	0.29	1.48995e-70	FET	SNRNP70	0.620801	0.455535	0.880599	1.26626
3.11407400304273e-47	0.349606	0.753	0.363	8.29371e-43	FET	CACYBP	0.706438	1.00019	0.614459	1.586
9.03816915801532e-26	0.347703	0.299	0.226	2.40714e-21	JUV	BDP1	0.292471	0.885654	0.319283	0.51233
5.86198373230619e-06	0.198495	0.277	0.269	0.156122	JUV	FAM117A	0.459215	0.765248	0.496195	0.294501
0.000102375	0.197941	0.325	0.347	1	JUV	ACADM	0.531978	0.907053	0.477713	0.882178
2.57756706735766e-53	0.34706	0.823	0.391	6.86483e-49	FET	EIF5	0.619249	1.33807	0.763946	1.79731
0.00353543	0.196886	0.263	0.278	1	JUV	SKAP2	0.464125	0.744421	0.318766	0.561112
0.000792599	0.196077	0.265	0.276	1	JUV	ATXN7L3B	0.422572	0.738585	0.391776	0.536024
1.58066010419335e-27	0.345255	0.432	0.396	4.20977e-23	JUV	JAK1	0.665718	1.36778	0.600888	0.884541
1.53789923095116e-60	0.345133	0.816	0.822	4.09589e-56	JUV	NCL	2.89589	5.0117	2.81549	5.62976
0.00808285	0.194089	0.334	0.377	1	JUV	BBX	0.529368	0.979258	0.666611	0.940605
9.4339008037956e-52	0.344235	0.879	0.46	2.51253e-47	FET	GNG5	1.02158	1.06187	1.1973	1.92691
6.34128446027012e-54	0.34387	0.432	0.217	1.68887e-49	NEO	RP5-1171I10.5	0.70892	0.215783	1.01098	0.407752
1.24460419644333e-05	0.193891	0.481	0.561	0.331475	JUV	TMEM14B	1.10059	1.53486	0.980539	1.27609
1.45165365243075e-79	0.343406	0.362	0.126	3.86619e-75	NEO	TCF7	0.332288	0.185695	0.73463	0.0655784
1.37254187580658e-35	0.341983	0.8	0.47	3.65549e-31	FET	HSPA5	1.16435	1.46353	2.57554	2.62915
0.00248314	0.191935	0.197	0.189	1	JUV	CEBPB	0.393318	0.623184	0.348844	0.111595
0.000208527	0.191759	0.169	0.152	1	JUV	TMX4	0.261286	0.48002	0.191333	0.135333
0.000375984	0.191181	0.222	0.217	1	JUV	RIF1	0.298623	0.605033	0.329888	0.421776
3.07807751268183e-05	0.19096	0.545	0.654	0.819784	JUV	NDUFB8	1.44984	1.92021	1.28008	1.55939
0.000455289	0.190626	0.432	0.499	1	JUV	RNASEH2B	0.980538	1.39351	1.02084	0.874621
1.52510275547684e-52	0.341486	0.899	0.769	4.06181e-48	NEO	HNRNPA0	2.7947	2.79041	4.24003	2.10964
1.66775816018176e-166	0.340494	0.998	0.997	4.44174e-162	JUV	MT-CO2	35.7747	44.5108	24.4921	29.4565
0.000732602	0.189442	0.234	0.225	1	JUV	HIST1H1E	0.523095	0.69861	0.220081	0.356748
5.49307021872773e-16	0.340054	0.25	0.187	1.46297e-11	JUV	PCDH9	0.684423	0.958858	0.0580052	0.0073007
0.000154898	0.187982	0.421	0.472	1	JUV	PRPF40A	0.777138	1.31737	1.03039	1.2333
0.000877548	0.187982	0.241	0.238	1	JUV	RP11-598F7.3	0.417749	0.697961	0.395204	0.391098
2.52225932766201e-39	0.3396	0.809	0.685	6.71753e-35	NEO	TRA2B	1.9678	2.56171	3.51954	1.42252
0.000381603	0.187841	0.366	0.402	1	JUV	SLTM	0.668169	1.08822	0.846268	0.718516
0.00309829	0.187735	0.302	0.326	1	JUV	RSBN1	0.522305	0.867599	0.66174	0.397038
0.000894779	0.187295	0.319	0.34	1	JUV	GUCY1A3	0.540568	0.932338	0.461519	1.15147
0.0011759	0.187289	0.287	0.306	1	JUV	TMX1	0.592496	0.779627	0.256487	0.504454
3.82893968359496e-55	0.339242	0.889	0.462	1.01976e-50	FET	TMEM14C	0.998528	1.27294	0.92568	1.96221
0.00620512	0.18718	0.334	0.378	1	JUV	LINC00998	0.678604	0.955762	0.368371	0.95953
0.0095028	0.186563	0.266	0.286	1	JUV	SPG20	0.503571	0.746183	0.280872	0.606992
2.75336356324082e-78	0.33878	0.86	0.876	7.33303e-74	JUV	EID1	3.88376	5.31149	2.6878	3.78182
1.94123778694016e-05	0.185976	0.194	0.173	0.51701	JUV	CTA-29F11.1	0.318701	0.523605	0.220054	0.155749
0.00828014	0.185473	0.236	0.247	1	JUV	SENP6	0.355184	0.669686	0.377369	0.531838
0	0.338462	0.288	0	0	FET	FABP1	0	0	0	0.402788
0.000923235	0.184812	0.459	0.537	1	JUV	NDUFB2	1.13173	1.48275	0.784548	1.41447
7.99576311109507e-06	0.182607	0.513	0.606	0.212951	JUV	OCIAD2	1.1146	1.67254	1.48629	1.08915
0.0047343	0.182564	0.291	0.312	1	JUV	PPP1R12A	0.419627	0.816463	0.521483	0.85919
0.00466064	0.182557	0.335	0.378	1	JUV	DNAJC19	0.650387	0.938157	0.486197	0.75923
6.55659680176461e-116	0.337944	0.529	0.117	1.74622e-111	FET	RAD50	0.307579	0.0479761	0.326629	0.67173
0.00849222	0.182339	0.377	0.439	1	JUV	GTF2I	0.643813	1.13011	0.927397	0.949306
6.82467315486182e-06	0.182153	0.5	0.575	0.181762	JUV	FNBP1	1.05062	1.66531	1.44638	1.38972
4.42991006899991e-06	0.181953	0.441	0.501	0.117982	JUV	GTF2A2	0.908121	1.29122	0.821345	1.11269
0.00309331	0.181343	0.26	0.271	1	JUV	CEBPZ	0.494524	0.707671	0.217401	0.607949
7.26027429880161e-05	0.181128	0.183	0.165	1	JUV	SMC1A	0.215064	0.473225	0.167875	0.418617
4.19367509294318e-10	0.337873	0.307	0.214	1.1169e-05	NEO	HBA1	0.502235	0.0691779	2.60314	13.4346
1.43046486070224e-05	0.18061	0.208	0.189	0.380976	JUV	SWAP70	0.310494	0.533674	0.204212	0.330137
0.000331193	0.180534	0.208	0.199	1	JUV	KRCC1	0.274737	0.552828	0.251827	0.478077
0.00142079	0.180437	0.218	0.214	1	JUV	CENPC	0.278147	0.579122	0.242075	0.642612
2.79331444105871e-39	0.337862	0.25	0.141	7.43943e-35	JUV	SP110	0.18552	0.678714	0.209085	0.217912
0.00402773	0.179555	0.452	0.532	1	JUV	PPIG	0.999401	1.5144	1.0676	1.56972
0.00575774	0.179516	0.28	0.305	1	JUV	CDC26	0.465003	0.74613	0.402464	0.561449
1.10018290086625e-28	0.337271	0.569	0.58	2.93012e-24	JUV	LIMS1	1.2996	2.24183	1.16601	1.69361
7.71259611318279e-06	0.179368	0.652	0.756	0.20541	JUV	DNAJB6	2.63473	2.91769	2.13199	1.1893
2.70723570309411e-06	0.178847	0.176	0.149	0.0721018	JUV	HIST2H2AC	0.251628	0.45548	0.172677	0.18097
6.12066879081573e-61	0.336858	0.802	0.362	1.63012e-56	FET	MED28	0.791625	0.836966	0.693354	1.51137
0.000431183	0.178495	0.214	0.206	1	JUV	USP48	0.263452	0.561217	0.315594	0.450026
6.11120243506475e-05	0.177858	0.167	0.146	1	JUV	XAF1	0.210958	0.452632	0.22404	0.217471
2.22936066469066e-155	0.336636	0.475	0.072	5.93746e-151	FET	C14orf119	0.132984	0.157679	0.0801126	0.587777
1.97712361995177e-16	0.336339	0.513	0.483	5.26567e-12	JUV	ANXA1	3.00859	2.94769	0.524114	0.0589882
0.0079171	0.177308	0.231	0.241	1	JUV	KATNBL1	0.37811	0.622473	0.265932	0.488541
3.01650391630071e-50	0.336114	0.829	0.435	8.03385e-46	FET	SEC11A	1.03077	0.898423	1.1908	1.80106
0.000256196	0.177181	0.218	0.209	1	JUV	MBP	0.342139	0.578989	0.261714	0.380735
0.00075465	0.176888	0.268	0.277	1	JUV	ASH1L	0.414696	0.721941	0.48335	0.462454
0.00182196	0.176869	0.444	0.509	1	JUV	IRF2BP2	1.1863	1.48508	1.1848	0.452707
4.95845076755436e-05	0.176838	0.488	0.564	1	JUV	BEX4	1.24446	1.58354	1.01589	1.18312
0.00459613	0.176735	0.274	0.291	1	JUV	TOPORS	0.434636	0.7667	0.62931	0.33114
2.29161877425056e-05	0.17646	0.186	0.167	0.610327	JUV	CHD6	0.197261	0.474065	0.24318	0.367774
0.0035347	0.176081	0.217	0.216	1	JUV	SATB1	0.358627	0.600598	0.340045	0.283063
0.000183173	0.175196	0.203	0.192	1	JUV	ZNF24	0.25603	0.513163	0.231217	0.40942
9.40508453566487e-05	0.174663	0.508	0.593	1	JUV	TMED2	1.20485	1.70018	1.58173	0.819061
5.14633983483203e-05	0.174565	0.184	0.165	1	JUV	RP11-1094M14.11	0.260523	0.466623	0.184791	0.223048
3.11238568075713e-06	0.173777	0.448	0.477	0.0828922	JUV	LYL1	1.12585	1.48425	1.2747	0.530247
0.000265882	0.173533	0.197	0.185	1	JUV	SAMD9	0.299347	0.515593	0.205544	0.327227
0.000688551	0.173302	0.296	0.31	1	JUV	MAP7	0.629984	0.793224	0.254381	0.591718
4.54835373871655e-65	0.335825	0.984	0.989	1.21136e-60	NEO	RPS10	17.9087	15.1154	23.0338	14.9294
0.000224341	0.173143	0.208	0.196	1	JUV	MPHOSPH10	0.295392	0.527741	0.154096	0.531597
0.000813853	0.173115	0.3	0.316	1	JUV	TM7SF3	0.549212	0.808528	0.518173	0.418058
0.00466945	0.172632	0.446	0.537	1	JUV	ECH1	0.959281	1.41764	0.974955	1.45608
0.00897452	0.172425	0.4	0.461	1	JUV	PHIP	0.726248	1.25843	1.24168	0.828012
0.000392975	0.171948	0.212	0.202	1	JUV	ZNF106	0.303884	0.548619	0.281517	0.353704
0.000185583	0.171796	0.164	0.146	1	JUV	PUM3	0.171755	0.425117	0.141174	0.440159
2.63405302045419e-06	0.171416	0.151	0.122	0.0701527	JUV	WDR60	0.138235	0.389851	0.182702	0.271766
4.36896937599442e-47	0.335149	0.86	0.479	1.16359e-42	FET	PHB2	1.25243	0.770777	1.87194	2.01035
1.81186311685076e-40	0.333855	0.624	0.627	4.82554e-36	JUV	PSIP1	1.4536	2.43572	1.70301	0.953971
0.00410509	0.170212	0.431	0.511	1	JUV	MSN	0.912688	1.33851	1.16995	0.770277
0.00492355	0.170203	0.464	0.554	1	JUV	MBNL1	1.04507	1.52554	1.22857	1.24475
0.0024955	0.17017	0.234	0.238	1	JUV	APBB1IP	0.307839	0.605611	0.321027	0.608266
6.34330871287979e-49	0.333259	0.979	0.72	1.68941e-44	FET	ATP5G3	2.24641	2.70665	2.45538	3.88188
0.00375306	0.169464	0.237	0.239	1	JUV	PPP3CA	0.438474	0.654971	0.35063	0.337975
1.6526677462219e-113	0.333173	0.179	0.011	4.40155e-109	FET	ID3	0.0181171	0.00599676	0.0625634	0.425072
0.00148563	0.169137	0.253	0.258	1	JUV	PCMTD1	0.355386	0.674828	0.436049	0.594471
1.37588006153368e-05	0.168943	0.651	0.771	0.366438	JUV	LUC7L3	1.91731	2.88933	2.91503	2.32435
1.06727765919528e-28	0.3326	0.504	0.485	2.84248e-24	JUV	FGFR1OP2	0.975519	1.70625	0.989518	0.697023
0.000210386	0.168354	0.177	0.162	1	JUV	GOPC	0.160741	0.444695	0.205026	0.488886
6.69572931744873e-31	0.332397	0.485	0.455	1.78327e-26	JUV	THRAP3	0.802254	1.55606	0.718124	1.20651
2.63404314701965e-95	0.332388	0.479	0.113	7.01525e-91	FET	KIAA0101	0.208046	0.401928	0.194601	0.804588
2.54631020055915e-49	0.332325	0.99	0.847	6.78159e-45	FET	HNRNPC	4.2119	3.90821	3.85674	5.97538
0.00454925	0.167618	0.269	0.285	1	JUV	LBR	0.378384	0.718322	0.54841	0.533729
0.000287928	0.16754	0.555	0.664	1	JUV	RTN4	1.59468	2.02547	1.71506	1.07566
0.00680255	0.167129	0.397	0.462	1	JUV	RPN2	0.74976	1.15982	0.838393	1.10454
0.000496919	0.166947	0.195	0.184	1	JUV	EHMT1	0.21906	0.492821	0.309197	0.333963
0.00872261	0.16576	0.284	0.307	1	JUV	AKAP13	0.432458	0.778907	0.601689	0.589255
0.000378614	0.165693	0.184	0.17	1	JUV	TMPO	0.212224	0.472961	0.21743	0.454424
0.000616989	0.164524	0.166	0.151	1	JUV	CCDC171	0.175711	0.431045	0.17929	0.438586
0.000453964	0.164334	0.154	0.137	1	JUV	PHAX	0.191589	0.394138	0.0828059	0.369124
0.000635415	0.163933	0.532	0.645	1	JUV	PAPOLA	1.38984	1.82321	1.42919	1.34927
0.000131066	0.163224	0.53	0.625	1	JUV	SRI	1.23442	1.75595	1.318	1.80454
1.76341162545643e-37	0.332117	0.231	0.123	4.69649e-33	JUV	DDX3Y	0.214862	0.676334	0.205347	0.149027
0.000455675	0.162581	0.156	0.14	1	JUV	UFL1	0.175442	0.39868	0.173321	0.274716
3.15545659940611e-06	0.162109	0.588	0.698	0.0840393	JUV	HMGN3	1.63914	2.15974	1.67246	1.90386
0.00675227	0.162097	0.398	0.46	1	JUV	SRRM2	0.68622	1.17743	0.968066	1.23721
1.8807361912071e-06	0.161959	0.14	0.11	0.0500896	JUV	EEA1	0.125935	0.359903	0.152196	0.285044
1.66942026478278e-108	0.331925	0.99	0.949	4.44617e-104	ADU	CD74	18.6817	11.308	17.0372	13.8449
4.23743010432253e-05	0.160908	0.62	0.691	1	JUV	RP11-620J15.3	2.20324	2.98429	2.85531	2.10618
0.000120072	0.160788	0.208	0.19	1	JUV	FLT3	0.34561	0.550803	0.35243	0.152582
0.00623192	0.160623	0.194	0.19	1	JUV	DNAJC3	0.317052	0.520633	0.294002	0.211555
8.5533309419532e-51	0.331449	0.39	0.187	2.27801e-46	NEO	AFF4	0.371573	0.3116	0.858683	0.306587
0.00300495	0.159341	0.172	0.163	1	JUV	RNF213	0.18181	0.44264	0.255568	0.361814
2.38513574712303e-303	0.33136	0.249	0	6.35233e-299	FET	TTR	0	0	0	0.39286
1.379865281283e-33	0.330949	0.405	0.295	3.675e-29	JUV	IGHM	0.612807	1.47302	1.3679	0.108993
3.59214871002218e-67	0.330922	0.743	0.296	9.56697e-63	FET	CNPY3	0.605399	0.564454	0.752646	1.24917
0.00983588	0.15724	0.187	0.183	1	JUV	PHTF1	0.342026	0.509034	0.210794	0.258557
0.00636964	0.157149	0.19	0.188	1	JUV	IRAK3	0.246766	0.489918	0.294361	0.329584
4.39910280494623e-06	0.157115	0.084	0.057	0.117161	JUV	CENPF	0.076679	0.267438	0.0494403	0.182473
0.000466287	0.155374	0.514	0.62	1	JUV	COMT	1.30795	1.72116	1.28784	1.50527
0.00382801	0.15513	0.198	0.194	1	JUV	UTRN	0.242901	0.509894	0.305541	0.459318
1.96158238455514e-25	0.330786	0.384	0.326	5.22428e-21	JUV	TCF4	0.624893	1.18256	0.530686	0.428324
9.80226100793568e-06	0.15468	0.235	0.204	0.261064	JUV	LMNA	0.916998	0.823393	0.119489	0.158297
3.81565828133555e-38	0.330731	0.615	0.612	1.01622e-33	JUV	CCNL1	1.20901	2.53364	2.23819	1.27851
1.80358017776826e-32	0.32984	0.792	0.645	4.80348e-28	NEO	TAGLN2	3.14409	1.46755	3.46721	2.42529
3.12471734989004e-06	0.153004	0.134	0.105	0.0832206	JUV	SCAPER	0.125728	0.334551	0.148824	0.212891
1.21940865124657e-79	0.32965	0.634	0.206	3.24765e-75	FET	TNFRSF1A	0.521801	0.322191	0.349934	0.942002
6.49816385668599e-05	0.151863	0.129	0.105	1	JUV	FKBP5	0.165478	0.328937	0.100001	0.141131
4.73510101900258e-280	0.329549	0.313	0.008	1.2611e-275	FET	APOC1	0.0109897	0.0418964	0.00792541	0.424479
0.00236909	0.151021	0.188	0.18	1	JUV	ARHGAP5	0.263937	0.478754	0.300133	0.237705
5.71682021472684e-161	0.329193	0.999	0.933	1.52256e-156	ADU	UQCRB	11.5788	7.32898	9.39668	8.80077
9.24320346035517e-05	0.150434	0.133	0.111	1	JUV	CCDC186	0.164744	0.341721	0.135494	0.155339
4.32433764951094e-05	0.150004	0.154	0.132	1	JUV	ANKRD36	0.151795	0.380045	0.191931	0.318513
3.16310959620189e-05	0.149952	0.143	0.118	0.842431	JUV	CENPV	0.252486	0.365106	0.10642	0.0252523
0.00160385	0.149266	0.172	0.161	1	JUV	PPP1R10	0.204208	0.434598	0.218867	0.394767
0.00873021	0.14842	0.19	0.186	1	JUV	KIAA1033	0.278255	0.489158	0.260686	0.355853
9.43259664260313e-06	0.146236	0.123	0.096	0.251218	JUV	HLTF	0.107772	0.303173	0.10275	0.247036
0.00816496	0.146117	0.163	0.156	1	JUV	TTC32	0.244644	0.409572	0.187183	0.18203
7.00330528252132e-49	0.328554	0.837	0.434	1.86519e-44	FET	PYCARD	1.04937	1.25275	0.785094	1.90402
1.08401085279468e-13	0.328074	0.412	0.393	2.88705e-09	JUV	HIST1H1C	1.46621	1.95869	0.675439	0.833467
4.82282168805388e-215	0.327272	1	0.989	1.28446e-210	ADU	RPS21	29.5205	19.1364	22.9624	26.2852
0.00466774	0.143113	0.194	0.189	1	JUV	HERC2	0.224401	0.467864	0.331708	0.326323
0.000262483	0.142999	0.107	0.086	1	JUV	PLOD2	0.149352	0.290195	0.0802415	0.0813904
6.37587837605525e-51	0.327076	0.85	0.434	1.69809e-46	FET	BANF1	1.17701	1.07206	0.659391	1.81192
7.46444896757845e-05	0.142521	0.783	0.9	1	JUV	HMGN2	3.57369	4.44081	3.80086	4.0965
1.21041692873992e-69	0.326954	0.726	0.276	3.2237e-65	FET	CCT5	0.458711	0.750749	0.46434	1.20998
6.10937959533321e-51	0.32649	0.406	0.201	1.62711e-46	NEO	ETF1	0.370889	0.349567	0.879803	0.333189
0.000221062	0.140375	0.717	0.793	1	JUV	STMN1	2.68275	3.65089	2.72512	5.13153
1.19054844722622e-59	0.32645	0.988	0.982	3.17079e-55	NEO	RPS26	12.9613	17.4004	22.308	18.7466
1.78910676703979e-05	0.140142	0.084	0.058	0.476493	JUV	RGCC	0.178512	0.27865	0.028775	0.0330316
0.00980735	0.139797	0.188	0.185	1	JUV	DNAAF2	0.246707	0.467708	0.313798	0.308108
0.00202052	0.139433	0.544	0.647	1	JUV	PPA1	1.59955	1.91984	1.45622	1.49195
0.000542497	0.139429	0.132	0.115	1	JUV	SUDS3	0.139131	0.324521	0.137211	0.235467
0.00297731	0.138996	0.137	0.124	1	JUV	CLDN10	0.160325	0.336929	0.147131	0.211388
0.00525694	0.138976	0.146	0.134	1	JUV	MRE11A	0.198917	0.361369	0.154584	0.195983
0.00568271	0.138623	0.504	0.593	1	JUV	DDX17	1.13927	1.74691	1.50917	2.11035
3.31452658592992e-05	0.138159	0.143	0.117	0.882758	JUV	SKIL	0.188325	0.363907	0.238746	0.0744742
0.000695264	0.13762	0.557	0.656	1	JUV	ARL6IP5	1.35667	2.00427	2.03498	1.71505
2.18971549312673e-101	0.325875	0.58	0.15	5.83187e-97	FET	CHCHD1	0.274436	0.302045	0.200997	0.762994
9.89101606729092e-06	0.137113	0.708	0.825	0.263427	JUV	ATP5J	2.58152	2.98519	2.17521	2.71804
0.0060746	0.137012	0.153	0.143	1	JUV	CTR9	0.202628	0.371118	0.0877542	0.405254
0.00106387	0.136636	0.581	0.671	1	JUV	RAC1	1.79666	2.12102	1.94046	0.954754
0.000127916	0.13663	0.13	0.108	1	JUV	MBD5	0.140328	0.317799	0.17619	0.126431
0.00029114	0.135982	0.128	0.107	1	JUV	NFKBID	0.133617	0.332847	0.216585	0.161896
1.13052048538413e-44	0.325643	0.975	0.672	3.01092e-40	FET	YWHAE	2.37415	2.02713	2.14001	3.38913
0.000142634	0.135721	0.113	0.09	1	JUV	MAP9	0.171776	0.29934	0.0743992	0.121586
0.00371589	0.135176	0.128	0.114	1	JUV	PLXDC2	0.248505	0.335442	0.0686293	0.0641878
0.00336816	0.134714	0.148	0.136	1	JUV	GOSR1	0.176271	0.35828	0.187253	0.228717
3.03194972900439e-27	0.325547	0.374	0.315	8.07499e-23	JUV	APPL1	0.513447	1.07349	0.44262	0.555145
7.02631085748687e-43	0.325535	0.407	0.217	1.87132e-38	NEO	SNHG15	0.401959	0.364716	0.949146	0.649667
0.00033995	0.132715	0.116	0.096	1	JUV	B3GNT5	0.147621	0.288017	0.0910881	0.132594
2.54798905044584e-70	0.325463	0.266	0.08	6.78606e-66	NEO	ARID3A	0.111561	0.0935203	0.557357	0.336202
4.46657912154138e-21	0.325164	0.378	0.342	1.18958e-16	JUV	RALBP1	0.529062	1.15404	0.508658	0.765369
8.99546802876741e-05	0.131601	0.114	0.091	1	JUV	BRAF	0.106699	0.281259	0.15825	0.110617
0.00808603	0.130899	0.12	0.107	1	JUV	ANKRD26	0.10175	0.309824	0.164473	0.29916
5.54640967051706e-88	0.3251	0.223	0.046	1.47718e-83	NEO	IFITM1	0.104987	0.0401217	0.475541	0.0479447
0.000314311	0.130208	0.128	0.108	1	JUV	C2orf74	0.117261	0.303189	0.126028	0.287903
7.65145967528335e-31	0.32431	0.932	0.841	2.03781e-26	ADU	VIM	10.1899	6.99195	8.25755	5.03112
0.000423198	0.129574	0.14	0.12	1	JUV	GSE1	0.169958	0.333882	0.189965	0.138811
5.70180512692325e-05	0.128468	0.642	0.736	1	JUV	NGFRAP1	2.0306	2.51382	1.5567	3.495
3.55089805250687e-36	0.324014	0.682	0.73	9.45711e-32	JUV	HNRNPU	1.89435	3.04218	1.91529	2.05441
0.00762342	0.12733	0.13	0.118	1	JUV	EIF4G3	0.172024	0.318621	0.119855	0.208515
4.20161673808782e-38	0.323999	0.93	0.649	1.11902e-33	FET	CCT8	1.99161	1.95532	2.18329	3.16528
8.22081200599882e-26	0.323923	0.485	0.33	2.18945e-21	NEO	TPM4	0.873565	0.708948	1.43989	0.629892
1.49383692182457e-28	0.323589	0.49	0.459	3.97854e-24	JUV	TNRC6B	0.900946	1.67348	1.05261	0.804134
3.31861093660535e-06	0.1218	0.098	0.07	0.0883846	JUV	DACH1	0.0950588	0.240687	0.101947	0.10364
0.00277453	0.121661	0.12	0.103	1	JUV	SAMD9L	0.157408	0.303033	0.137607	0.175197
0.00346637	0.119635	0.114	0.099	1	JUV	SYNRG	0.116189	0.279373	0.126074	0.228452
1.01476876675876e-05	0.118686	0.101	0.074	0.270263	JUV	ITGA6	0.0924988	0.239152	0.112232	0.105559
0.00289186	0.118488	0.135	0.12	1	JUV	XPC	0.165401	0.318032	0.171954	0.188918
1.13929194471372e-56	0.323472	0.831	0.392	3.03428e-52	FET	MRFAP1	0.954038	0.746867	1.06148	1.59821
4.01396365125232e-61	0.323385	0.287	0.101	1.06904e-56	NEO	WHAMM	0.176949	0.203904	0.629474	0.061282
3.96901425992299e-05	0.117539	0.708	0.816	1	JUV	CNBP	2.34228	2.95705	2.62441	2.9675
4.09187482498754e-45	0.322198	0.674	0.474	1.08979e-40	NEO	PHB2	1.25243	0.770777	1.87194	2.01035
0.00036534	0.114721	0.732	0.836	1	JUV	CYBA	2.951	3.49382	2.8492	3.5697
3.24508070357962e-05	0.113867	0.098	0.072	0.864262	JUV	SVIL	0.0915353	0.236852	0.110547	0.136109
2.73899076239036e-26	0.321795	0.348	0.285	7.29475e-22	JUV	OSBPL8	0.434386	0.975504	0.317987	0.673086
0.00027432	0.111947	0.108	0.086	1	JUV	CNBD2	0.159625	0.250366	0.0693314	0.0631062
0.000953245	0.111681	0.094	0.076	1	JUV	PTS	0.109192	0.227581	0.0656189	0.124813
0.00135613	0.11161	0.087	0.069	1	JUV	C16orf91	0.0858593	0.215988	0.0632199	0.147776
0.00151859	0.111183	0.096	0.079	1	JUV	GPATCH2	0.0831965	0.230194	0.0705659	0.235243
4.75092325181176e-48	0.321575	0.813	0.417	1.26531e-43	FET	RSRC2	0.801656	1.14618	1.26858	1.82901
5.51069012459377e-83	0.321533	0.623	0.19	1.46766e-78	FET	MRPL18	0.328238	0.485685	0.204553	0.898052
2.04070993785655e-06	0.109052	0.038	0.018	0.0543502	JUV	CCL3L3	0.0198644	0.157476	0.0253177	0.135498
3.40240613754844e-41	0.320585	0.79	0.615	9.06163e-37	NEO	CAMLG	2.03302	1.62197	2.8274	1.58738
0.000165491	0.108571	0.086	0.064	1	JUV	UBL7-AS1	0.0861149	0.206901	0.0627107	0.113627
1.43668723833894e-233	0.320533	1	0.988	3.82633e-229	ADU	RPL38	33.9954	19.5962	32.3353	31.6427
8.38433254501931e-05	0.10792	0.084	0.061	1	JUV	NAP1L5	0.10607	0.207112	0.0598161	0.0488771
0.00633463	0.106593	0.094	0.08	1	JUV	MPP6	0.107292	0.229875	0.0905477	0.131606
1.06508416127465e-50	0.320477	0.891	0.477	2.83664e-46	FET	ABRACL	1.18114	1.38235	0.824711	2.03596
0.00625094	0.105292	0.278	0.379	1	JUV	VPS29	0.540693	0.801682	0.65739	0.857019
3.51774302851367e-74	0.319838	0.681	0.236	9.36881e-70	FET	GNAI1	0.394951	0.597445	0.628424	1.11149
0.000639017	0.103767	0.09	0.071	1	JUV	NBAS	0.0821482	0.208634	0.0803603	0.138171
7.5257712117039e-05	0.103281	0.088	0.065	1	JUV	CCDC125	0.0768208	0.205024	0.066026	0.171075
0.00040085	0.102377	0.091	0.071	1	JUV	RABL6	0.094253	0.213172	0.10545	0.0757486
7.32521154908443e-41	0.319117	0.659	0.473	1.95092e-36	NEO	EIF4H	1.06443	1.01497	1.84357	1.34146
1.86363604188512e-05	0.100535	0.075	0.051	0.496342	JUV	HCG11	0.066216	0.179748	0.0591674	0.0866291
0.0080911	0.10003	0.098	0.084	1	JUV	ICE1	0.105538	0.227119	0.113727	0.121309
1.23377136685702e-33	0.31885	0.579	0.558	3.2859e-29	JUV	PARP1	1.11066	2.05309	1.02399	2.07228
1.66715449092592e-28	0.318727	0.548	0.549	4.44013e-24	JUV	RBM25	0.949641	1.96159	1.34537	1.52114
0.00447061	0.0989612	0.311	0.424	1	JUV	ARL2	0.877815	0.927601	0.551663	0.66178
2.48233799923195e-25	0.318516	0.245	0.159	6.61121e-21	JUV	MAFF	0.346813	0.777239	0.306931	0.0496822
0.00196526	0.0986098	0.096	0.078	1	JUV	LPGAT1	0.0999155	0.2233	0.12987	0.0942975
0.000289633	0.0974805	0.064	0.045	1	JUV	CIITA	0.0549994	0.163942	0.0512815	0.0690938
0.00162031	0.0970733	0.761	0.868	1	JUV	COX6C	3.25053	3.67698	3.09723	3.54365
0.00829213	0.0967533	0.287	0.384	1	JUV	ZEB2	0.596444	0.912058	0.915939	0.879851
0.00244528	0.0963545	0.061	0.046	1	JUV	FAM46C	0.0894424	0.174319	0.0417201	0.0316064
0.00290579	0.0959565	0.768	0.873	1	JUV	COX7A2	3.28337	3.64758	2.94227	3.60157
8.18792235311295e-29	0.318449	0.604	0.642	2.18069e-24	JUV	TAF7	1.55258	2.42613	1.35468	1.55714
2.75065589907976e-20	0.317909	0.356	0.317	7.32582e-16	JUV	TLN1	0.440363	1.05885	0.484701	0.752065
0.00074507	0.0953789	0.073	0.054	1	JUV	RP11-489E7.4	0.0924511	0.185684	0.0848154	0.00565873
0.00370498	0.0942958	0.182	0.241	1	JUV	SEPP1	0.514604	0.530221	0.0427828	0.688043
8.36776809934887e-85	0.317689	0.574	0.166	2.22859e-80	FET	PDHB	0.288913	0.357768	0.242729	0.801823
0.00741837	0.0933307	0.286	0.388	1	JUV	PDCD4	0.714751	0.815486	0.561181	0.620371
0.000657267	0.0928848	0.207	0.276	1	JUV	KCNQ1OT1	0.464405	0.747636	0.723359	0.802592
0.00139862	0.0928508	0.099	0.081	1	JUV	RASA2	0.103955	0.227139	0.138324	0.13012
3.2075900059101e-10	0.317591	0.132	0.087	8.54277e-06	JUV	CXCL2	0.27703	0.707199	0.0136058	0.613181
2.60771467916443e-65	0.317286	0.327	0.136	6.94513e-61	ADU	RP11-160E2.6	0.780989	0.220481	0.521884	0.194117
0.00394095	0.0897227	0.206	0.279	1	JUV	TMEM126A	0.436266	0.546824	0.345805	0.478181
0.00223417	0.0894023	0.756	0.869	1	JUV	SNX3	3.35838	3.53955	2.71614	3.30496
1.67395270008465e-05	0.089034	0.89	0.953	0.445824	JUV	GMFG	5.8264	6.23488	5.38102	5.3346
7.71031724058456e-06	0.0889134	0.064	0.041	0.205349	JUV	ANKAR	0.0527188	0.150524	0.0467043	0.0654127
0.00512051	0.0885728	0.074	0.059	1	JUV	SLF1	0.0769405	0.180625	0.0847596	0.0853023
0.00943156	0.0869143	0.154	0.204	1	JUV	MRPL24	0.31438	0.39851	0.182644	0.375536
5.06686183730017e-44	0.317197	0.842	0.458	1.34946e-39	FET	RSRP1	1.03673	1.04381	1.72891	1.98772
0.0061196	0.0859393	0.18	0.239	1	JUV	MRPL40	0.364313	0.469366	0.277597	0.442125
0.00481103	0.0853637	0.066	0.051	1	JUV	CEP295	0.0510514	0.162942	0.0658594	0.136977
0.00974926	0.0847203	0.35	0.476	1	JUV	ANAPC11	0.886942	1.02567	0.745592	1.01508
1.38213177887772e-91	0.31703	0.609	0.296	3.68103e-87	ADU	HLA-DQB1	1.52283	0.752471	1.04602	0.815399
3.56836154428222e-06	0.0844733	0.063	0.038	0.0950362	JUV	DSE	0.0430674	0.146331	0.0607587	0.0778347
0.00700282	0.0841373	0.252	0.342	1	JUV	EI24	0.48251	0.668513	0.589173	0.611552
9.50813559278213e-47	0.316641	0.939	0.837	2.5323e-42	NEO	CD37	4.76937	3.34548	5.94545	4.98672
2.90337383706618e-06	0.0839	0.05	0.028	0.0773256	JUV	SPRY2	0.0422476	0.127265	0.0234659	0.0431937
0.00015972	0.0837928	0.29	0.413	1	JUV	MRPL33	0.728387	0.822929	0.469964	0.928768
0.000708298	0.0825169	0.353	0.496	1	JUV	CNOT7	0.987278	1.06892	0.762981	0.898486
3.0965958983697e-74	0.316607	0.617	0.204	8.24716e-70	FET	COA4	0.375644	0.444844	0.275472	0.904605
5.18394894996962e-06	0.0819338	0.861	0.956	0.138064	JUV	DDX5	5.0401	6.11767	7.42095	3.46826
0.00151588	0.0818451	0.229	0.316	1	JUV	RAD23B	0.468948	0.606422	0.516182	0.444583
1.42567020459824e-19	0.316151	0.421	0.396	3.79699e-15	JUV	MYB	0.779146	1.38352	0.729705	0.592812
0.00763852	0.0816281	0.069	0.055	1	JUV	NOM1	0.0729473	0.163536	0.0553044	0.107397
1.01502996359064e-20	0.316061	0.466	0.467	2.70333e-16	JUV	U2SURP	0.954709	1.56105	0.699101	0.896267
0.00588634	0.0815009	0.072	0.058	1	JUV	ZC2HC1A	0.0984477	0.165659	0.0296972	0.079582
0.00593986	0.0813276	0.243	0.328	1	JUV	RBPJ	0.458883	0.645992	0.52656	0.724525
0.0067492	0.0812475	0.082	0.067	1	JUV	PURA	0.116674	0.187846	0.0588287	0.0915392
0.00135129	0.0812226	0.066	0.049	1	JUV	PEX3	0.0771458	0.154432	0.0370589	0.0748856
0.00323696	0.08093	0.074	0.058	1	JUV	SLC4A7	0.0713906	0.16899	0.0897529	0.0785779
0.000472009	0.0802812	0.196	0.274	1	JUV	ATG3	0.371922	0.511045	0.372802	0.529691
0.00113675	0.0801865	0.263	0.367	1	JUV	SNAP23	0.573401	0.71217	0.54398	0.686519
2.1981825616273e-25	0.315575	0.549	0.568	5.85442e-21	JUV	KTN1	1.17029	1.99916	1.23378	1.15246
0.00740507	0.0801334	0.191	0.255	1	JUV	MIEN1	0.427153	0.485938	0.233392	0.459388
0.00279607	0.0800704	0.29	0.399	1	JUV	POLR2F	0.674195	0.793497	0.525959	0.867816
0.00721991	0.079498	0.175	0.233	1	JUV	ITGB1BP1	0.310897	0.448361	0.392741	0.320483
0.000647541	0.0794772	0.257	0.357	1	JUV	NDUFA6	0.546973	0.704367	0.541482	0.751485
0.00475907	0.0793243	0.154	0.204	1	JUV	POLE4	0.345241	0.406384	0.20822	0.320177
5.84920682973342e-98	0.315553	0.953	0.711	1.55782e-93	ADU	PPDPF	4.44222	2.33591	4.21376	3.49167
0.00736216	0.0791674	0.232	0.308	1	JUV	N4BP2L1	0.537252	0.63224	0.561842	0.27607
0.00377954	0.0790366	0.072	0.057	1	JUV	CCDC175	0.097648	0.171198	0.0654517	0.0590513
3.12939656805587e-05	0.0787158	0.183	0.264	0.833452	JUV	VMA21	0.442198	0.51079	0.342346	0.337763
3.26794893567671e-05	0.0784985	0.238	0.341	0.870353	JUV	DNAJC2	0.487458	0.663752	0.556282	0.694948
9.93463411327593e-38	0.315062	0.385	0.213	2.64589e-33	NEO	RICTOR	0.380223	0.425744	0.932796	0.449036
0.000371427	0.0784544	0.055	0.037	1	JUV	AC004556.1	0.0249961	0.137035	0.0956014	0.0555016
0.00463669	0.0784394	0.222	0.297	1	JUV	MRPS36	0.510624	0.585554	0.319578	0.614449
1.26479555067346e-05	0.0783444	0.244	0.351	0.336853	JUV	HSD17B10	0.520513	0.673329	0.556137	0.631363
8.83249786290802e-40	0.31504	0.688	0.491	2.35236e-35	NEO	QARS	1.25955	0.960512	1.95326	1.75148
2.71313772801023e-05	0.0779602	0.055	0.034	0.72259	JUV	SYNJ2	0.0555175	0.128004	0.0211995	0.0452426
0.00147155	0.0778489	0.203	0.275	1	JUV	RFC1	0.36607	0.546567	0.434544	0.673304
0.00754362	0.0776276	0.269	0.361	1	JUV	CEP57	0.522195	0.741839	0.68396	0.800371
9.92876246197841e-06	0.0768896	0.057	0.034	0.264433	JUV	ZFY	0.0493967	0.134451	0.0549419	0.044959
0.00299148	0.0768541	0.217	0.295	1	JUV	CCDC115	0.484556	0.568358	0.409289	0.422001
0.00348455	0.0766628	0.166	0.222	1	JUV	NKAP	0.273668	0.432834	0.365578	0.449774
0.000339629	0.076328	0.197	0.274	1	JUV	PLSCR1	0.454424	0.532305	0.343112	0.453405
0.00611636	0.0758499	0.135	0.18	1	JUV	MPC1	0.261973	0.349206	0.255404	0.196275
0.00757694	0.0757327	0.147	0.194	1	JUV	TXNL4A	0.272896	0.381127	0.264546	0.344342
0.00942161	0.0757103	0.07	0.056	1	JUV	NME6	0.0655705	0.157428	0.0702053	0.108219
9.40820651880933e-05	0.0754742	0.228	0.325	1	JUV	VKORC1	0.534344	0.605131	0.308714	0.705656
0.000601858	0.0753633	0.34	0.482	1	JUV	MEAF6	0.996455	0.998232	0.612539	0.826442
0.00248424	0.0753239	0.088	0.12	1	JUV	TYMS	0.140502	0.254973	0.163373	0.255974
0.00131467	0.07527	0.214	0.293	1	JUV	NCBP2-AS2	0.497261	0.557727	0.383444	0.376037
0.00074561	0.0752218	0.134	0.185	1	JUV	UQCC3	0.257015	0.357303	0.209637	0.374923
0.00232384	0.0750366	0.169	0.228	1	JUV	ZNF644	0.330218	0.430569	0.215533	0.56077
0.0038907	0.074742	0.266	0.365	1	JUV	PNKD	0.558199	0.692046	0.505163	0.759755
0.00844727	0.0746045	0.209	0.278	1	JUV	GCSH	0.456216	0.529196	0.346026	0.436953
0.00112742	0.0745971	0.062	0.045	1	JUV	NFE2L3	0.0811478	0.14379	0.0407958	0.0313022
0.000706369	0.0744199	0.235	0.322	1	JUV	MRPL1	0.585183	0.645121	0.396213	0.589851
0.00168995	0.0743237	0.167	0.227	1	JUV	PPIP5K2	0.300297	0.432124	0.302664	0.502157
1.18875862232045e-149	0.315036	0.997	0.998	3.16602e-145	NEO	RPSA	31.13	24.5973	39.1604	36.4404
0.00124814	0.0742624	0.334	0.468	1	JUV	LYPLA1	0.778715	0.971955	0.926235	0.823136
0.00989531	0.0741766	0.143	0.189	1	JUV	APMAP	0.277552	0.357191	0.245309	0.225351
0.00528013	0.0736609	0.18	0.239	1	JUV	MAP7D3	0.403635	0.467958	0.322917	0.298527
0.00181617	0.0736344	0.316	0.44	1	JUV	ANAPC5	0.693597	0.883329	0.830671	0.788845
0.00115661	0.0735427	0.2	0.275	1	JUV	ICA1	0.367208	0.521867	0.440275	0.53752
0.000138311	0.0733509	0.187	0.263	1	JUV	NARS	0.385775	0.506986	0.338062	0.594306
0.00181106	0.0732582	0.161	0.218	1	JUV	C1orf123	0.328932	0.412753	0.232787	0.427311
0.00136714	0.0729933	0.2	0.275	1	JUV	TIPRL	0.417907	0.50432	0.329722	0.47395
0.0022477	0.0729313	0.241	0.32	1	JUV	ARRDC3	0.910046	0.731735	0.141156	0.47641
0.000552848	0.0728273	0.056	0.039	1	JUV	ABHD5	0.0420092	0.128443	0.0517366	0.0714056
0.000321086	0.0727094	0.201	0.28	1	JUV	POLR2C	0.357359	0.530192	0.457331	0.601377
0.00485838	0.0720918	0.195	0.262	1	JUV	SNCA	0.37892	0.49609	0.250727	0.753719
0.00194857	0.0715759	0.274	0.377	1	JUV	ACADVL	0.588648	0.73903	0.698279	0.561747
0.0015948	0.0715198	0.055	0.04	1	JUV	PPM1H	0.0660381	0.132771	0.0444308	0.0324755
2.26606526300667e-05	0.0713314	0.112	0.164	0.603521	JUV	BIRC3	0.307638	0.356302	0.203482	0.22016
7.73457041124245e-35	0.314506	0.17	0.075	2.05995e-30	JUV	KLF4	0.199717	0.559511	0.0582021	0.0788027
0.000339862	0.0712359	0.1	0.143	1	JUV	PTTG1	0.171772	0.277091	0.127971	0.392086
0.000278577	0.0710154	0.316	0.434	1	JUV	GLIPR1	1.00256	1.00219	0.582345	0.952432
0.00744824	0.0709025	0.124	0.162	1	JUV	WBP4	0.229525	0.333063	0.218848	0.340049
0.00544383	0.0704447	0.162	0.215	1	JUV	B3GNT2	0.315443	0.43019	0.385045	0.285995
0.00871759	0.0701656	0.198	0.263	1	JUV	TMEM38B	0.40438	0.502192	0.370956	0.44974
1.01106561747614e-25	0.314353	0.233	0.151	2.69277e-21	JUV	BOD1L1	0.183918	0.670148	0.219985	0.357538
0.00167204	0.0700447	0.233	0.319	1	JUV	STARD3NL	0.423922	0.602473	0.578284	0.58105
0.00077643	0.0699014	0.212	0.289	1	JUV	CHMP4A	0.480212	0.572914	0.385431	0.593163
0.000435248	0.0697425	0.228	0.317	1	JUV	TOX4	0.432319	0.608451	0.650253	0.432832
0.000837202	0.0696595	0.183	0.252	1	JUV	PYCR2	0.386261	0.468379	0.266728	0.531038
0.00430909	0.0691827	0.229	0.309	1	JUV	THYN1	0.450256	0.582094	0.382009	0.785056
0.00130623	0.0691647	0.062	0.045	1	JUV	DDX60	0.0819792	0.138925	0.0422254	0.0337263
0.000655408	0.0691501	0.346	0.482	1	JUV	MRPS33	0.821283	1.01436	0.769848	1.34857
0.00337878	0.0688795	0.282	0.381	1	JUV	JMJD1C	0.517319	0.796222	0.93158	0.734318
0.000587885	0.0688337	0.18	0.248	1	JUV	SREK1IP1	0.384981	0.477447	0.324733	0.476361
0.00112693	0.068816	0.172	0.236	1	JUV	PDHA1	0.319584	0.432006	0.290986	0.50421
0.00243936	0.0688141	0.169	0.227	1	JUV	UBE2R2	0.30483	0.432639	0.361955	0.409563
0.000102457	0.0687159	0.173	0.246	1	JUV	LSM1	0.323274	0.440162	0.298265	0.528734
0.000273543	0.0687142	0.166	0.232	1	JUV	MEA1	0.333937	0.426117	0.256836	0.48566
0.00639481	0.06863	0.188	0.249	1	JUV	HENMT1	0.39244	0.475817	0.382804	0.310897
0.000442493	0.0685882	0.344	0.481	1	JUV	ARL6IP1	0.997243	1.03788	0.768083	0.832583
0.000505371	0.0683866	0.264	0.371	1	JUV	MRPL42	0.598254	0.702591	0.450245	0.865716
0.0089801	0.0683002	0.14	0.185	1	JUV	PDCL3	0.308774	0.346661	0.161587	0.271296
0.00693705	0.0682269	0.181	0.239	1	JUV	DNAJB14	0.350849	0.47171	0.433908	0.336655
0.00452724	0.0682122	0.388	0.534	1	JUV	ZFAND1	1.05179	1.17138	1.12798	0.717189
1.06314778214008e-05	0.0681785	0.199	0.289	0.283148	JUV	CCNH	0.346495	0.549302	0.544309	0.624355
0.00373254	0.0681063	0.203	0.271	1	JUV	CFLAR	0.373063	0.53125	0.487646	0.52723
0.0013742	0.0680915	0.846	0.933	1	JUV	EIF4A2	4.78078	5.57876	5.4982	5.78656
0.00118569	0.0678308	0.123	0.17	1	JUV	TFPT	0.240615	0.314493	0.175879	0.295718
0.00010375	0.0676762	0.316	0.451	1	JUV	COPS6	0.695255	0.893061	0.830153	0.921977
0.000852448	0.0675898	0.31	0.434	1	JUV	PPT1	0.804589	0.873603	0.715077	0.623126
0.000226137	0.0675234	0.167	0.235	1	JUV	SVBP	0.32071	0.42626	0.252384	0.558963
2.63598188830615e-05	0.0673574	0.194	0.271	0.702041	JUV	CTNNB1	0.601268	0.620914	0.446204	0.333876
0.00112375	0.0673221	0.212	0.29	1	JUV	TMEM167A	0.40767	0.541398	0.430225	0.594353
3.66488435449021e-05	0.0672909	0.248	0.353	0.976069	JUV	TBCB	0.555654	0.672426	0.526383	0.676224
0.00444212	0.0669564	0.154	0.203	1	JUV	BCL7B	0.351565	0.39184	0.272146	0.173185
9.94630031361342e-05	0.0665146	0.203	0.286	1	JUV	MED10	0.444669	0.538745	0.418488	0.467258
4.64355698357538e-38	0.314288	0.573	0.39	1.23672e-33	NEO	ACAP1	0.92345	0.708771	1.48755	0.957426
0.000261239	0.0662845	0.238	0.334	1	JUV	TXNDC12	0.445887	0.627336	0.54373	0.776412
0.00276728	0.0662244	0.122	0.165	1	JUV	MTX2	0.201098	0.305889	0.188746	0.377739
2.08290768474542e-05	0.0661469	0.291	0.42	0.554741	JUV	AP3S1	0.742037	0.83205	0.709852	0.619889
0.000241899	0.0659435	0.173	0.242	1	JUV	PTAR1	0.421282	0.462432	0.341641	0.227033
0.000474929	0.0656456	0.151	0.209	1	JUV	DNAJC9	0.25093	0.395492	0.322742	0.488735
0.00377196	0.0654606	0.205	0.273	1	JUV	METTL23	0.422396	0.522435	0.325258	0.661346
0.00105599	0.0653561	0.215	0.298	1	JUV	ACTR10	0.394672	0.545647	0.496956	0.546276
0.00510672	0.0652829	0.044	0.032	1	JUV	ST6GAL2	0.0777331	0.114076	0.00241908	0.00220892
0.0012151	0.0652042	0.173	0.234	1	JUV	RP11-25K19.1	0.387677	0.440981	0.256124	0.410423
0.000437388	0.0651697	0.096	0.136	1	JUV	SNRNP25	0.164184	0.257956	0.138281	0.323151
2.80941884184167e-05	0.0651658	0.307	0.436	0.748233	JUV	LYRM4	0.636442	0.892631	0.824656	1.19094
0.00364056	0.0650823	0.046	0.033	1	JUV	AC005082.12	0.0383152	0.113	0.0351964	0.0774239
0.000356545	0.0650683	0.15	0.21	1	JUV	UXS1	0.327113	0.386635	0.227771	0.348571
0.00158046	0.064762	0.204	0.279	1	JUV	PRKRA	0.443772	0.520641	0.423781	0.356834
8.6467294842268e-05	0.0647579	0.314	0.432	1	JUV	MDM4	0.884211	1.05575	1.15477	0.590927
0.00213053	0.0647004	0.372	0.506	1	JUV	SRSF10	0.862165	1.11888	1.14125	1.12595
8.38915546195552e-06	0.0645735	0.256	0.372	0.223428	JUV	ECHS1	0.503318	0.687904	0.599403	0.851569
0.00866628	0.0644839	0.135	0.178	1	JUV	RHOT1	0.263102	0.334079	0.223727	0.262378
6.08693661797237e-05	0.0643932	0.405	0.579	1	JUV	PSMB3	1.00395	1.25313	1.21995	1.2982
0.000219163	0.06435	0.037	0.022	1	JUV	CTD-2015H6.3	0.0315626	0.0954364	0.0134254	0.0403227
4.25683700479374e-05	0.0643027	0.045	0.026	1	JUV	XXbac-B135H6.15	0.0591701	0.104409	0.00501462	0.0116067
0.00468954	0.0642305	0.15	0.2	1	JUV	MCFD2	0.254533	0.37132	0.332231	0.306485
0.00188303	0.0642134	0.278	0.379	1	JUV	PAK2	0.581474	0.7476	0.61419	0.91616
0.00105619	0.0641152	0.14	0.191	1	JUV	CEP70	0.338663	0.366665	0.228151	0.179072
0.00567427	0.0639263	0.131	0.174	1	JUV	CEP170	0.19137	0.329037	0.287948	0.370941
0.000463464	0.063626	0.138	0.191	1	JUV	RRP7A	0.253093	0.354611	0.268215	0.347373
0.0003093	0.0634257	0.253	0.355	1	JUV	AKR1B1	0.515294	0.66337	0.500583	0.872293
0.000141058	0.0632094	0.153	0.217	1	JUV	PSMC4	0.258256	0.381702	0.291652	0.459601
0.000802702	0.0631904	0.114	0.158	1	JUV	GNL2	0.187895	0.297814	0.198228	0.380737
0.000169161	0.0630511	0.182	0.253	1	JUV	TMA16	0.434709	0.474129	0.204211	0.583052
0.000320552	0.0629915	0.199	0.278	1	JUV	COMMD2	0.373439	0.504875	0.415898	0.560178
2.92698755246926e-05	0.0629859	0.168	0.24	0.779545	JUV	DHX9	0.353777	0.443264	0.292658	0.498028
0.000242168	0.062893	0.165	0.229	1	JUV	SLC25A11	0.313829	0.420383	0.279213	0.531386
1.9488296053361e-05	0.0628555	0.174	0.25	0.519032	JUV	VIMP	0.392928	0.465929	0.313928	0.451253
0.000960397	0.0628053	0.165	0.226	1	JUV	ABCF1	0.299401	0.414827	0.288194	0.531505
0.00895597	0.0625534	0.378	0.511	1	JUV	TPRKB	1.04479	1.11064	0.850478	1.03227
0.000403535	0.0625022	0.13	0.181	1	JUV	SRRT	0.219098	0.343778	0.350548	0.236267
0.000962714	0.0624947	0.12	0.167	1	JUV	STX4	0.26438	0.309672	0.141143	0.294366
0.000112998	0.0624913	0.141	0.2	1	JUV	QDPR	0.287617	0.360052	0.231177	0.341278
5.40053312716275e-05	0.0623222	0.195	0.28	1	JUV	NFU1	0.404309	0.501029	0.389524	0.479509
0.00927184	0.0622362	0.119	0.155	1	JUV	SDF2L1	0.224637	0.306973	0.18174	0.343591
0.000494728	0.0620618	0.208	0.287	1	JUV	PIH1D1	0.361841	0.532163	0.479204	0.656827
2.57032294413548e-142	0.313951	0.502	0.086	6.84554e-138	FET	SARS	0.147432	0.138063	0.217127	0.583449
0.00022815	0.0619858	0.216	0.301	1	JUV	CUX1	0.425387	0.57053	0.579613	0.445467
0.00962083	0.0616878	0.127	0.166	1	JUV	ATXN2	0.204473	0.31945	0.264295	0.328082
0.00967852	0.0616871	0.094	0.124	1	JUV	ACAT2	0.161275	0.243619	0.166687	0.205638
7.37986875841754e-05	0.0615786	0.121	0.174	1	JUV	MAD2L1	0.233497	0.319803	0.192954	0.375676
0.00166983	0.061451	0.186	0.251	1	JUV	PWP1	0.399719	0.472065	0.286249	0.540339
0.00792143	0.0614359	0.141	0.187	1	JUV	RFTN1	0.230025	0.340401	0.267959	0.362577
0.00402466	0.0613446	0.12	0.162	1	JUV	PSMD1	0.192502	0.303973	0.232526	0.344365
0.00272704	0.0613424	0.259	0.353	1	JUV	KLHDC2	0.570347	0.680799	0.638683	0.493998
0.00537168	0.0612845	0.404	0.554	1	JUV	HNRNPH3	1.12157	1.2348	1.12694	0.970872
0.000656008	0.0610604	0.36	0.498	1	JUV	TATDN1	1.02429	1.06317	0.897227	0.713784
7.16495216164136e-06	0.0609683	0.17	0.247	0.190824	JUV	MRPS6	0.420061	0.447829	0.197459	0.49998
0.00830122	0.0608297	0.307	0.408	1	JUV	CDC42SE2	0.851075	0.847266	0.676188	0.436903
0.00217399	0.0607931	0.198	0.266	1	JUV	ERG	0.354845	0.509215	0.496505	0.505973
0.00050967	0.0606184	0.25	0.345	1	JUV	DNAJC15	0.512581	0.655675	0.490425	0.884962
2.44637166335878e-45	0.313116	0.903	0.535	6.51542e-41	FET	NOP10	1.27581	1.50887	1.3633	2.28211
0.000661455	0.0604451	0.16	0.219	1	JUV	METTL21A	0.308609	0.40868	0.314636	0.418873
5.76868052694514e-23	0.31291	0.603	0.626	1.53637e-18	JUV	CDK6	1.90759	2.70507	1.78378	0.777957
1.98436470815022e-05	0.0601827	0.208	0.3	0.528496	JUV	FYTTD1	0.472753	0.551427	0.445655	0.447809
0.00221524	0.060035	0.234	0.316	1	JUV	PTP4A1	0.617024	0.60222	0.384243	0.363224
0.000305392	0.0598001	0.195	0.271	1	JUV	CISD2	0.397827	0.499676	0.360728	0.584199
0.00100161	0.0597976	0.168	0.228	1	JUV	PSMG1	0.357244	0.42181	0.265096	0.432753
1.16565519074029e-05	0.0595945	0.041	0.022	0.310449	JUV	KRBA2	0.0284695	0.0951501	0.031117	0.0461687
0.000550496	0.0595501	0.169	0.234	1	JUV	ZDHHC4	0.307858	0.417915	0.354786	0.403486
0.000965633	0.0594334	0.214	0.292	1	JUV	ANAPC13	0.459035	0.54058	0.286208	0.787153
0.00016541	0.059206	0.14	0.198	1	JUV	HIGD1A	0.310573	0.359828	0.251717	0.235286
0.00122852	0.0589708	0.239	0.326	1	JUV	COX20	0.547176	0.620479	0.425969	0.675756
2.51615872221373e-05	0.0587034	0.186	0.266	0.670129	JUV	HACD4	0.429571	0.487472	0.37476	0.359635
0.00632873	0.0586187	0.128	0.169	1	JUV	UCHL3	0.230491	0.313343	0.236635	0.274175
2.56276169979306e-06	0.0585774	0.04	0.02	0.068254	JUV	CCDC7	0.0237533	0.0879628	0.0244994	0.0384681
0.000140568	0.0585405	0.351	0.491	1	JUV	PHB	0.770283	1.02649	0.928578	1.42025
0.00568616	0.058533	0.37	0.499	1	JUV	WSB1	0.904408	1.14864	1.16103	1.20428
8.64054629904033e-05	0.0584306	0.216	0.306	1	JUV	MRPS34	0.392422	0.559615	0.44154	0.84142
0.00931054	0.0582346	0.102	0.135	1	JUV	BNIP3	0.222057	0.2581	0.0844435	0.276026
0.000700446	0.0581986	0.029	0.016	1	JUV	SGK1	0.0137846	0.080373	0.0177742	0.0439992
0.000110952	0.0577943	0.155	0.219	1	JUV	PPP2R3C	0.353342	0.398504	0.218965	0.41263
0.00473931	0.0577394	0.229	0.304	1	JUV	CGGBP1	0.403529	0.585414	0.56775	0.700326
1.91145897571336e-05	0.0575246	0.311	0.449	0.509079	JUV	NUDC	0.694482	0.89885	0.774951	1.2129
1.57086998037076e-05	0.0574984	0.256	0.366	0.41837	JUV	CFDP1	0.576558	0.701576	0.578232	0.784854
3.99575375718342e-06	0.0574388	0.157	0.234	0.106419	JUV	PSMD14	0.31664	0.398795	0.243063	0.50732
0.00149207	0.0572938	0.156	0.212	1	JUV	CTDSP2	0.251503	0.385042	0.378041	0.372601
0.00762841	0.0572609	0.124	0.163	1	JUV	IARS2	0.218438	0.30213	0.24082	0.248687
0.000626117	0.0572161	0.166	0.228	1	JUV	TPP2	0.287006	0.423423	0.440522	0.354753
0.000667147	0.0571656	0.224	0.304	1	JUV	HTR1F	0.520938	0.62419	0.692608	0.235439
0.000941577	0.0571508	0.354	0.488	1	JUV	CRBN	0.82993	1.0559	1.12901	0.963445
2.50153402686518e-06	0.0571239	0.312	0.457	0.0666234	JUV	MPC2	0.792448	0.89992	0.774777	0.845354
0.000200674	0.0568304	0.172	0.241	1	JUV	NIT2	0.372899	0.439155	0.297355	0.445241
0.000107742	0.0568022	0.288	0.405	1	JUV	PRKAR1A	0.833688	0.817418	0.614291	0.490533
1.05645858785388e-05	0.0567797	0.195	0.283	0.281367	JUV	SNF8	0.398458	0.503953	0.440284	0.465625
0.000225596	0.0567538	0.241	0.339	1	JUV	SUGT1	0.488309	0.627124	0.448603	0.922867
0.00682843	0.0567255	0.13	0.171	1	JUV	GON4L	0.186874	0.322819	0.341579	0.29261
4.017339973314e-05	0.0565756	0.118	0.169	1	JUV	CCDC34	0.252065	0.322397	0.208983	0.329787
6.38907917887999e-06	0.0563392	0.167	0.246	0.17016	JUV	PTPMT1	0.33033	0.421645	0.400668	0.270735
0.000125749	0.0562351	0.181	0.255	1	JUV	PRPF31	0.315775	0.446851	0.377731	0.547371
0.00303338	0.0560118	0.16	0.213	1	JUV	HIBCH	0.27606	0.381121	0.268228	0.504483
0.00958007	0.0559735	0.147	0.192	1	JUV	LARP1	0.241434	0.354305	0.275592	0.443482
0.000303219	0.0559676	0.31	0.43	1	JUV	CD59	0.924727	0.848678	0.434981	0.751077
9.35841338907722e-06	0.0559213	0.292	0.415	0.249243	JUV	PHPT1	0.824896	0.849153	0.585068	0.812109
0.000310685	0.0558048	0.22	0.306	1	JUV	GBAS	0.43464	0.567006	0.561169	0.491328
0.000139747	0.0556844	0.336	0.474	1	JUV	HSPA9	0.793847	0.978219	0.944304	1.00969
0.0002157	0.0555954	0.19	0.266	1	JUV	YME1L1	0.390362	0.493139	0.436243	0.445424
0.00176372	0.0554936	0.255	0.344	1	JUV	PLIN3	0.471163	0.678395	0.757327	0.667485
7.33550838786969e-05	0.0554603	0.191	0.267	1	JUV	DCTPP1	0.403349	0.484072	0.327646	0.574511
0.00246007	0.0553691	0.185	0.248	1	JUV	MFSD1	0.402291	0.441467	0.23318	0.501908
8.87307392980672e-45	0.312906	0.807	0.632	2.36317e-40	NEO	PLAC8	1.84038	2.0074	3.36883	4.53624
0.00867673	0.0551878	0.042	0.03	1	JUV	MFSD8	0.0346341	0.0985749	0.0418654	0.0538145
0.000434293	0.0551113	0.132	0.183	1	JUV	TBC1D15	0.254097	0.341961	0.311291	0.240923
4.22812273531846e-05	0.0551023	0.178	0.255	1	JUV	HAUS1	0.349011	0.448865	0.277376	0.663607
0.00501337	0.0550912	0.037	0.025	1	JUV	MYO18A	0.0224357	0.0889774	0.0337766	0.0553452
0.002634	0.0550488	0.183	0.243	1	JUV	GPATCH2L	0.312759	0.458807	0.486317	0.411841
0.000381891	0.0550377	0.15	0.206	1	JUV	MANF	0.356751	0.389937	0.23848	0.324865
0.00646112	0.0550191	0.169	0.221	1	JUV	SNX10	0.337336	0.437354	0.487303	0.170827
0.00272395	0.0549361	0.162	0.217	1	JUV	STXBP3	0.365284	0.398709	0.235111	0.358899
9.56747535577931e-05	0.0548429	0.152	0.214	1	JUV	GTPBP4	0.29223	0.392819	0.329614	0.395924
4.35136711139174e-06	0.0547974	0.15	0.221	0.11589	JUV	RER1	0.302726	0.38776	0.299659	0.387599
6.12534992905941e-05	0.0547056	0.285	0.398	1	JUV	UROD	0.652939	0.777481	0.494857	1.21246
1.07798007508166e-41	0.312631	0.988	0.805	2.87098e-37	FET	NCL	2.89589	5.0117	2.81549	5.62976
0.00124175	0.0545926	0.169	0.229	1	JUV	FIP1L1	0.316774	0.417472	0.329043	0.469551
0.000359423	0.0545242	0.126	0.176	1	JUV	MRPL36	0.25315	0.312454	0.17387	0.354316
0.00496603	0.0544482	0.043	0.031	1	JUV	ICK	0.0281476	0.0960455	0.0433141	0.0642855
0.000777782	0.0543192	0.413	0.563	1	JUV	RBX1	1.14369	1.28827	0.856332	1.94287
2.62936189378446e-92	0.312552	0.453	0.105	7.00278e-88	FET	MECOM	0.166654	0.257218	0.177202	0.654268
0.00311649	0.0541281	0.13	0.172	1	JUV	PIM3	0.334976	0.347507	0.228298	0.155654
4.30085484232764e-05	0.0540052	0.189	0.269	1	JUV	MRPS7	0.370418	0.475479	0.317938	0.680495
8.6052828481341e-05	0.0540051	0.136	0.194	1	JUV	YIF1A	0.27801	0.336755	0.217013	0.33053
3.85556477604225e-05	0.0539544	0.037	0.02	1	JUV	NBEA	0.0325684	0.0882315	0.0362781	0.0138173
7.58803287634261e-06	0.0539005	0.031	0.015	0.202092	JUV	ERCC6	0.0166696	0.0734465	0.00942566	0.0357842
1.44582073300585e-05	0.053878	0.294	0.422	0.385065	JUV	NMI	0.678809	0.816714	0.710771	0.910225
0.00441133	0.0537981	0.145	0.192	1	JUV	UBTF	0.281965	0.353945	0.253096	0.35301
2.84450426570138e-06	0.0536893	0.249	0.366	0.0757577	JUV	M6PR	0.585016	0.66535	0.443129	0.849531
0.00906234	0.0535495	0.099	0.131	1	JUV	ZBED5-AS1	0.189042	0.241181	0.14409	0.198866
0.00157164	0.0535441	0.133	0.18	1	JUV	RYBP	0.247919	0.339593	0.26079	0.374195
0.00347673	0.0535262	0.127	0.17	1	JUV	RPA1	0.20672	0.306018	0.246269	0.340846
0.000148434	0.0534018	0.183	0.255	1	JUV	SPTLC2	0.307641	0.473633	0.4311	0.668787
0.000614118	0.0533314	0.134	0.184	1	JUV	BTN3A2	0.279965	0.341431	0.241772	0.305914
0.000363149	0.0532909	0.36	0.507	1	JUV	ATRAID	0.951132	1.03468	0.793445	1.14191
0.00478563	0.0531294	0.102	0.136	1	JUV	TSEN15	0.204799	0.246819	0.11387	0.245547
0.00129249	0.0531161	0.128	0.174	1	JUV	IPO7	0.221328	0.31292	0.213936	0.405209
0.0087391	0.0530448	0.09	0.12	1	JUV	RPP40	0.151295	0.215392	0.0977309	0.27837
0.00972325	0.0530119	0.154	0.201	1	JUV	ETNK1	0.259824	0.37058	0.327057	0.395089
0.000459862	0.0528615	0.131	0.181	1	JUV	ATF7IP	0.231599	0.328651	0.219948	0.460014
0.00554131	0.0525614	0.097	0.13	1	JUV	INO80C	0.161976	0.236348	0.159744	0.245239
0.0010145	0.0525017	0.185	0.248	1	JUV	PDZD8	0.394667	0.518683	0.631539	0.201743
2.86690665517686e-05	0.0524763	0.141	0.204	0.763543	JUV	UFD1L	0.284556	0.355366	0.284501	0.295432
0.00991492	0.0524291	0.108	0.142	1	JUV	SRBD1	0.194638	0.267076	0.223311	0.186211
0.000989633	0.0524032	0.102	0.141	1	JUV	ZBTB16	0.159231	0.270212	0.211928	0.369941
6.50570376869023e-51	0.312228	0.883	0.466	1.73266e-46	FET	RBX1	1.14369	1.28827	0.856332	1.94287
2.41066927609545e-06	0.0522579	0.26	0.381	0.0642034	JUV	RPAIN	0.592655	0.706425	0.61346	0.737248
9.06994690801007e-05	0.0521135	0.153	0.216	1	JUV	RGL4	0.286962	0.393223	0.316549	0.473338
8.2839629733493e-06	0.0520607	0.185	0.268	0.220627	JUV	LONP2	0.409276	0.508139	0.535002	0.291024
0.00472891	0.0520312	0.127	0.169	1	JUV	DICER1	0.197165	0.31215	0.271071	0.377694
4.15846938551844e-80	0.31216	0.545	0.161	1.10753e-75	FET	TMEM69	0.340407	0.219727	0.379334	0.76635
0.000100351	0.0519827	0.165	0.233	1	JUV	APOA1BP	0.333816	0.414052	0.327491	0.408669
0.000453408	0.0519236	0.164	0.225	1	JUV	C9orf43	0.374314	0.406039	0.255257	0.357097
0.00241046	0.0517481	0.128	0.172	1	JUV	S100A11	0.300429	0.331553	0.106592	0.471701
0.00566637	0.0516992	0.128	0.171	1	JUV	STAMBP	0.218266	0.299839	0.176426	0.424147
8.25740089444669e-06	0.0516934	0.209	0.303	0.219919	JUV	NIPSNAP3A	0.474872	0.550292	0.464403	0.478899
0.0082348	0.0515378	0.141	0.184	1	JUV	PDS5A	0.237856	0.344446	0.34826	0.271533
0.00995305	0.0515184	0.116	0.151	1	JUV	TAB2	0.212249	0.287529	0.23262	0.242694
0.00288607	0.0514304	0.109	0.148	1	JUV	MRTO4	0.218068	0.268236	0.148494	0.276164
0.00424793	0.0511671	0.344	0.458	1	JUV	RARRES3	1.02277	0.972913	0.827595	0.402329
0.000303122	0.0511489	0.161	0.223	1	JUV	IFT57	0.301557	0.389896	0.344649	0.341543
0.00141558	0.0510262	0.1	0.138	1	JUV	FAM120AOS	0.163801	0.249605	0.188963	0.275835
0.000381823	0.0509603	0.122	0.171	1	JUV	PCMTD2	0.290316	0.30697	0.19272	0.16315
0.000895724	0.0509065	0.136	0.185	1	JUV	C1orf52	0.226505	0.342177	0.308317	0.393884
0.0088689	0.0508365	0.426	0.575	1	JUV	EIF4G2	1.17698	1.36617	1.33923	1.32922
1.23929683458707e-05	0.0508351	0.327	0.466	0.330062	JUV	EAPP	0.876579	0.925668	0.743273	0.841587
1.01105169674311e-05	0.0507929	0.181	0.262	0.269273	JUV	ZSWIM7	0.366213	0.46483	0.393878	0.48996
0.00391328	0.0507782	0.12	0.16	1	JUV	ZNRF1	0.211005	0.288989	0.246275	0.233721
0.000132501	0.0507715	0.384	0.53	1	JUV	TCEAL4	1.18517	1.15713	0.735658	1.2193
1.30153790027544e-05	0.0507201	0.154	0.224	0.346639	JUV	RAB32	0.306159	0.390723	0.290194	0.453044
1.35260432637315e-05	0.0506805	0.246	0.353	0.360239	JUV	HDAC1	0.449007	0.647199	0.688813	0.74844
0.00502095	0.0506723	0.11	0.145	1	JUV	IFT27	0.192503	0.264675	0.180699	0.287038
0.00692941	0.0506026	0.344	0.45	1	JUV	TRA2A	0.838037	1.06285	1.33863	0.60796
6.09686980649967e-06	0.0505201	0.329	0.473	0.162378	JUV	PSMD8	0.765259	0.936396	0.812196	1.19828
1.37396178502684e-05	0.0504798	0.296	0.423	0.365927	JUV	CHMP2A	0.68884	0.795026	0.705046	0.779385
0.00179632	0.050407	0.139	0.188	1	JUV	TDG	0.300717	0.338034	0.193434	0.335209
0.00903304	0.0503535	0.481	0.646	1	JUV	CBX3	1.40522	1.61804	1.65331	1.45608
0.000124207	0.0503021	0.224	0.312	1	JUV	RDX	0.369897	0.59452	0.614514	0.868383
1.88498855357462e-21	0.311671	0.238	0.167	5.02029e-17	JUV	GOLIM4	0.274421	0.696974	0.171972	0.274195
4.2165222548646e-34	0.311455	0.615	0.417	1.12299e-29	NEO	LSP1	1.02854	0.747486	1.80635	2.74269
0.00127474	0.0501045	0.087	0.122	1	JUV	ATG5	0.159433	0.213548	0.103953	0.244713
9.19497424542253e-06	0.0497597	0.187	0.27	0.24489	JUV	LINC00657	0.376995	0.499482	0.510909	0.434323
0.00256393	0.0497057	0.126	0.169	1	JUV	RNF8	0.199499	0.307013	0.254346	0.39135
2.32728361133919e-05	0.0495886	0.17	0.245	0.619825	JUV	COA3	0.344897	0.416486	0.171023	0.749021
0.000479715	0.049564	0.104	0.146	1	JUV	PIGBOS1	0.203873	0.258336	0.086746	0.416298
0.000487142	0.0495234	0.192	0.267	1	JUV	BLOC1S2	0.420062	0.460188	0.314378	0.437103
0.000689098	0.0495079	0.126	0.175	1	JUV	ICE2	0.229271	0.312816	0.264759	0.293758
1.50983704893755e-05	0.0493747	0.141	0.206	0.402115	JUV	PLPP5	0.356655	0.366754	0.252083	0.191983
2.83574794705907e-06	0.0492815	0.028	0.012	0.0755245	JUV	ADRA2A	0.0268731	0.0676697	0.0033215	0.00402064
0.00468775	0.0492113	0.086	0.117	1	JUV	FBXO4	0.175321	0.215338	0.117152	0.173392
0.000741147	0.0491859	0.263	0.352	1	JUV	NFKBIZ	0.63313	0.801087	0.874669	0.678968
0.000805691	0.0491214	0.428	0.593	1	JUV	SRP72	1.13923	1.34296	1.37084	1.27708
2.45419470568361e-05	0.0490896	0.265	0.375	0.653626	JUV	PDCD2	0.668282	0.717298	0.717317	0.325008
0.00027485	0.0490597	0.435	0.602	1	JUV	COPE	1.11383	1.36905	1.3226	1.65858
0.00350662	0.0490501	0.105	0.142	1	JUV	TMEM50B	0.235391	0.253566	0.122417	0.187724
0.000762304	0.0490145	0.222	0.299	1	JUV	ZC3HAV1	0.4088	0.593716	0.792937	0.333366
0.000316786	0.0490049	0.137	0.191	1	JUV	RRP15	0.284693	0.338354	0.212562	0.370113
0.000457853	0.0489185	0.178	0.245	1	JUV	RNF115	0.354558	0.441087	0.41183	0.354117
0.00758203	0.0488729	0.083	0.111	1	JUV	RAB27A	0.165993	0.205523	0.119611	0.140776
8.76515558588064e-06	0.0488523	0.403	0.577	0.233442	JUV	ATP5H	1.18967	1.26557	1.04233	1.28639
0.000482277	0.0488259	0.036	0.021	1	JUV	NFIL3	0.0350941	0.0812623	0.0298835	0.00862452
8.28635153810929e-06	0.0486696	0.192	0.276	0.22069	JUV	IAH1	0.451058	0.509403	0.480937	0.29076
1.04600205079484e-05	0.0485908	0.188	0.272	0.278582	JUV	DDX50	0.380324	0.478411	0.392324	0.551946
7.75082945225248e-43	0.311064	0.986	0.744	2.06428e-38	FET	TKT	3.37602	2.21325	5.75819	4.88256
0.00445729	0.0485265	0.106	0.141	1	JUV	LAS1L	0.182305	0.257727	0.226458	0.197378
0.000191998	0.0485223	0.128	0.181	1	JUV	VRK1	0.273635	0.316935	0.177183	0.350733
8.44355410652593e-05	0.0484963	0.35	0.491	1	JUV	PSMD4	0.744159	0.998832	0.982602	1.35288
3.72066449077993e-06	0.0484884	0.317	0.46	0.0990925	JUV	PRKACB	0.775018	0.957781	1.03734	0.835942
1.40904570837821e-40	0.311012	0.457	0.268	3.75271e-36	NEO	OAZ2	0.434761	0.467293	1.03576	0.837302
0.000322248	0.0483853	0.079	0.114	1	JUV	FAM45A	0.145292	0.210453	0.146266	0.199705
3.53165478053492e-05	0.0483822	0.362	0.512	0.940586	JUV	RAB7A	0.982001	1.05712	0.819569	1.18324
0.00418299	0.0483358	0.088	0.118	1	JUV	UBE2W	0.172008	0.232319	0.159467	0.214902
0.00499931	0.0482891	0.091	0.123	1	JUV	MTHFD1	0.142767	0.214798	0.145478	0.241335
0.00178698	0.048134	0.116	0.158	1	JUV	AC013461.1	0.195074	0.290911	0.271279	0.276482
0.00754464	0.0479907	0.078	0.104	1	JUV	PAK1IP1	0.152201	0.187124	0.0582025	0.212381
0.00176773	0.0479589	0.1	0.136	1	JUV	RPAP3	0.187205	0.241969	0.120283	0.310379
3.40130599651408e-05	0.0479453	0.166	0.238	0.90587	JUV	PFDN6	0.357129	0.416578	0.219999	0.610142
0.00100712	0.0479112	0.153	0.209	1	JUV	SMAP1	0.263564	0.363077	0.274706	0.492144
5.92044329720843e-05	0.0478121	0.03	0.015	1	JUV	NBPF10	0.0137395	0.0688751	0.0228705	0.0307051
0.00238391	0.0477863	0.164	0.217	1	JUV	TRAF3IP3	0.299456	0.413216	0.414185	0.385652
9.1210211115055e-05	0.047648	0.138	0.196	1	JUV	RPN1	0.294832	0.346591	0.276939	0.257024
1.44005961857856e-05	0.0475262	0.2	0.285	0.383531	JUV	RNF125	0.5634	0.553207	0.419209	0.297967
0.00039042	0.047508	0.116	0.163	1	JUV	PRPSAP1	0.2063	0.283773	0.255881	0.224047
0.00839345	0.0473174	0.099	0.132	1	JUV	NSMAF	0.200361	0.239063	0.169551	0.136711
4.17889401420908e-05	0.0473123	0.113	0.165	1	JUV	EXOSC7	0.213502	0.278723	0.159697	0.375253
0.00796185	0.0472901	0.09	0.119	1	JUV	PM20D2	0.172008	0.220639	0.154593	0.155445
2.71229203970237e-28	0.310411	0.428	0.268	7.22365e-24	NEO	CD82	0.461035	0.591645	1.09985	0.575749
0.00165508	0.0472636	0.034	0.021	1	JUV	AC240274.1	0.0206554	0.076456	0.0243069	0.0558628
0.00340668	0.0471304	0.118	0.153	1	JUV	HPGDS	0.20915	0.34485	0.353537	0.413992
0.00848754	0.0471061	0.081	0.108	1	JUV	RPS6KA5	0.172108	0.214905	0.161096	0.103539
0.000111244	0.047103	0.106	0.153	1	JUV	ARHGAP25	0.178624	0.273374	0.17804	0.435938
3.3369700069419e-06	0.047079	0.23	0.337	0.0888735	JUV	RBM22	0.474701	0.602083	0.55649	0.675047
0.000550966	0.0470458	0.038	0.024	1	JUV	PTPRD	0.0244937	0.0838768	0.0640208	0.00532368
2.79136885250171e-06	0.0470317	0.127	0.189	0.0743425	JUV	RWDD4	0.297316	0.328478	0.244759	0.201419
1.92324809765883e-05	0.0470202	0.295	0.42	0.512219	JUV	MGST2	0.734024	0.823734	0.478538	1.33806
3.04118617318033e-06	0.0470191	0.168	0.249	0.0809959	JUV	SIL1	0.410919	0.431471	0.252703	0.438925
0.00209618	0.0470156	0.086	0.12	1	JUV	THOC3	0.137928	0.201908	0.0801037	0.327278
0.00550629	0.0469996	0.144	0.189	1	JUV	NAALADL1	0.332188	0.358599	0.316617	0.111791
0.00861388	0.0469948	0.101	0.132	1	JUV	TINF2	0.200464	0.242686	0.130439	0.249511
0.00823139	0.046918	0.094	0.124	1	JUV	ILVBL	0.147913	0.226665	0.182743	0.230806
0.0026145	0.0469069	0.109	0.148	1	JUV	FH	0.185698	0.251271	0.149152	0.324386
1.45202395219571e-05	0.0468257	0.355	0.507	0.386718	JUV	SSU72	0.96915	1.05825	1.06105	0.73116
0.00136062	0.0468171	0.442	0.599	1	JUV	ENY2	1.19652	1.36201	1.13528	1.73804
1.23546051438864e-05	0.0467922	0.363	0.524	0.32904	JUV	PSMC5	0.974066	1.06705	0.981515	0.947005
2.93820746072545e-21	0.310277	0.274	0.205	7.82533e-17	JUV	ATP1B1	0.455011	0.817253	0.173334	0.207101
0.00318687	0.0467332	0.106	0.143	1	JUV	FLII	0.166182	0.255355	0.252019	0.202927
0.000390209	0.046713	0.306	0.421	1	JUV	SSBP2	0.784533	0.873114	0.84692	0.669222
0.000777108	0.0467009	0.033	0.019	1	JUV	UVSSA	0.0292729	0.076079	0.0279376	0.0159792
4.26240953417705e-06	0.0466763	0.182	0.267	0.113521	JUV	BORCS7	0.414993	0.468921	0.343662	0.479419
0.00528127	0.0466746	0.137	0.18	1	JUV	SETD2	0.181038	0.328235	0.372606	0.373006
0.000792273	0.0466471	0.208	0.279	1	JUV	ARID4A	0.333095	0.565505	0.807556	0.429827
8.21858326434163e-165	0.31027	1	1	2.18886e-160	JUV	MALAT1	320.665	409.022	312.914	188.91
6.52321741952429e-05	0.0466065	0.251	0.348	1	JUV	RIPK2	0.420274	0.726741	1.14866	0.431269
2.36425027486105e-06	0.0465933	0.155	0.23	0.0629671	JUV	UBE2F	0.329358	0.400916	0.316341	0.413086
6.38583756847723e-05	0.04657	0.156	0.222	1	JUV	LYRM2	0.397689	0.388416	0.165529	0.395391
0.000363275	0.0464758	0.123	0.172	1	JUV	URI1	0.277121	0.297783	0.185274	0.20816
2.67973271386013e-06	0.0464545	0.25	0.363	0.0713693	JUV	BTF3L4	0.594813	0.662114	0.438131	0.881775
0.00685391	0.046426	0.101	0.134	1	JUV	UBR2	0.154995	0.241253	0.246852	0.164992
0.000295355	0.0463823	0.129	0.181	1	JUV	HARS	0.216832	0.310189	0.26477	0.351941
0.000147019	0.0463595	0.119	0.169	1	JUV	GUSB	0.191034	0.290905	0.295134	0.255115
0.000973877	0.046211	0.089	0.125	1	JUV	POMC	0.146412	0.223183	0.131016	0.332733
0.0055706	0.0462064	0.123	0.162	1	JUV	MIDN	0.193566	0.309869	0.371261	0.20739
5.13703872530297e-06	0.0461347	0.301	0.433	0.136815	JUV	RBBP7	0.677501	0.84573	0.847408	0.905675
0.00039891	0.0460908	0.027	0.014	1	JUV	ZFP57	0.0267661	0.0669961	0.00869392	0.0110614
0.00640699	0.0460722	0.127	0.166	1	JUV	PHKB	0.228833	0.307437	0.29253	0.22845
0.00157596	0.0459634	0.11	0.149	1	JUV	TFRC	0.197318	0.276109	0.241533	0.252033
0.000471009	0.0458061	0.271	0.376	1	JUV	SRSF8	0.760189	0.724394	0.524651	0.478205
1.84519049505682e-14	0.310158	0.455	0.461	4.9143e-10	JUV	SRSF6	1.29047	1.68671	0.658725	0.412809
9.14078175569227e-05	0.0457372	0.391	0.549	1	JUV	CCT6A	0.996172	1.17087	1.04081	1.4477
1.37462594391092e-101	0.309985	0.473	0.106	3.66104e-97	FET	MRPL27	0.216767	0.223369	0.112141	0.635117
0.00443692	0.0456316	0.223	0.292	1	JUV	LYSMD2	0.574783	0.568936	0.471723	0.264567
0.00105952	0.0455968	0.121	0.165	1	JUV	SPATS2	0.195111	0.293904	0.236437	0.395354
0.00146179	0.0454838	0.094	0.13	1	JUV	FAM118A	0.196117	0.236196	0.0948079	0.313541
0.00520573	0.0454672	0.073	0.099	1	JUV	CEP41	0.111078	0.178079	0.113237	0.209957
0.000131649	0.045365	0.026	0.013	1	JUV	SLC35E2	0.012169	0.0634631	0.0194262	0.0254333
0.000301558	0.0452315	0.109	0.154	1	JUV	DERA	0.183851	0.261136	0.223552	0.248842
0.00133524	0.0451167	0.1	0.137	1	JUV	MTIF2	0.180192	0.24457	0.144219	0.326403
0.000148548	0.0451148	0.151	0.212	1	JUV	FBXL5	0.344296	0.385141	0.347017	0.194891
0.00247989	0.0451129	0.086	0.119	1	JUV	DESI2	0.140137	0.206979	0.134031	0.249868
0.00489755	0.0450573	0.091	0.122	1	JUV	DDHD1	0.176463	0.227724	0.183424	0.141119
2.69660605080833e-05	0.0448232	0.13	0.188	0.718187	JUV	UTP11L	0.268007	0.324442	0.209971	0.384189
2.92061678200767e-05	0.0447839	0.166	0.238	0.777848	JUV	MRPL15	0.286114	0.407618	0.290586	0.700069
0.00749071	0.0447731	0.11	0.145	1	JUV	SEC14L1	0.161604	0.268354	0.289948	0.241913
0.0025677	0.044712	0.092	0.126	1	JUV	R3HDM1	0.139659	0.223447	0.178959	0.26768
0.000846029	0.0446731	0.138	0.189	1	JUV	SUZ12	0.226616	0.340024	0.358207	0.325611
0.000115956	0.0445024	0.139	0.196	1	JUV	AATF	0.288578	0.329384	0.230617	0.295295
2.5247820120268e-22	0.309807	0.339	0.288	6.72425e-18	JUV	LMAN1	0.458512	0.949729	0.309908	0.585621
0.00825605	0.0444099	0.444	0.595	1	JUV	LEPROT	1.2821	1.46001	1.6362	1.00629
0.000233678	0.0443913	0.146	0.204	1	JUV	EPS15	0.288524	0.363639	0.371275	0.219122
0.00848123	0.0443457	0.101	0.133	1	JUV	LINC01184	0.180743	0.233832	0.147399	0.251039
1.08175663056946e-05	0.0442266	0.244	0.349	0.288104	JUV	MGEA5	0.563755	0.658859	0.65739	0.523029
3.96922689213468e-33	0.309596	0.568	0.4	1.05712e-28	NEO	PTP4A2	1.01783	0.78665	1.51932	0.509859
0.000499647	0.0440384	0.106	0.149	1	JUV	KLHL6	0.164291	0.27051	0.283481	0.266627
6.58611050853179e-304	0.3092	0.311	0.006	1.75408e-299	FET	FAM178B	0.0113131	0.0208994	0.00795736	0.382836
3.01169152724828e-54	0.309145	0.757	0.338	8.02104e-50	FET	SNRPD3	0.720441	0.746092	0.60194	1.32807
0.00397209	0.0439597	0.1	0.135	1	JUV	NUMA1	0.168722	0.241898	0.209679	0.218571
1.19248371573821e-98	0.308504	0.362	0.117	3.17594e-94	ADU	CLU	0.810552	0.472535	0.0949103	0.113323
0	0.308479	1	0.999	0	JUV	RPL41	86.1119	111.82	70.6076	90.2051
0.000931915	0.04382	0.179	0.239	1	JUV	IFI27L2	0.532674	0.450224	0.210853	0.216556
2.55820270958995e-05	0.0438116	0.099	0.146	0.681326	JUV	CENPH	0.191477	0.261276	0.209425	0.263397
0.00103297	0.043716	0.116	0.159	1	JUV	C12orf45	0.219209	0.271957	0.167179	0.321903
1.89351372638241e-41	0.308342	0.204	0.096	5.043e-37	JUV	FTX	0.147926	0.542077	0.128331	0.0846964
0.00996232	0.0435479	0.106	0.139	1	JUV	FAIM	0.189428	0.2512	0.163224	0.306925
0.00618828	0.0433317	0.112	0.148	1	JUV	TRMT13	0.208211	0.265528	0.15486	0.351407
0.00389935	0.0432537	0.326	0.433	1	JUV	SBDS	0.833235	0.936952	1.02119	0.573609
0.000265671	0.0432043	0.483	0.664	1	JUV	TIMM13	1.45752	1.67151	1.53995	1.99148
0.000863048	0.0432022	0.09	0.126	1	JUV	LZIC	0.181783	0.225117	0.13611	0.222297
2.20128411380813e-06	0.0431939	0.146	0.218	0.0586268	JUV	LCP2	0.261182	0.372181	0.328313	0.488709
0.00471043	0.0431117	0.093	0.125	1	JUV	TNRC6A	0.1472	0.227117	0.194585	0.242203
1.48035336490599e-05	0.0430874	0.213	0.304	0.394263	JUV	ELAVL1	0.498846	0.559141	0.573717	0.295518
5.83845518113706e-06	0.042998	0.092	0.14	0.155496	JUV	TMEM106C	0.174658	0.242446	0.184047	0.263733
3.61588320430417e-44	0.308285	0.481	0.269	9.63018e-40	NEO	RIPK2	0.420274	0.726741	1.14866	0.431269
3.32937945726832e-06	0.0429238	0.155	0.227	0.0886714	JUV	PHGDH	0.294106	0.39609	0.376292	0.420092
6.94477211930734e-05	0.0429145	0.206	0.287	1	JUV	CCAR1	0.352079	0.537599	0.560882	0.749018
0.000464286	0.0428475	0.109	0.153	1	JUV	CCDC174	0.213415	0.267706	0.183738	0.28662
1.189995882823e-05	0.0427819	0.124	0.183	0.316932	JUV	TCEAL1	0.303564	0.319357	0.170508	0.316837
3.26600426662176e-06	0.0427316	0.325	0.47	0.0869835	JUV	PPHLN1	0.807715	0.924504	0.893741	0.875395
1.88084075354596e-06	0.0426007	0.162	0.24	0.0500924	JUV	FRMD4B	0.368211	0.420291	0.359847	0.335951
3.52319415546225e-05	0.0425798	0.154	0.219	0.938332	JUV	RBM6	0.316769	0.399973	0.365542	0.385397
8.96285938817742e-05	0.0425786	0.025	0.012	1	JUV	RP11-191L17.1	0.0182563	0.0601257	0.0147659	0.00949485
8.94714466457575e-06	0.0425417	0.296	0.43	0.238289	JUV	AURKAIP1	0.676095	0.80402	0.655415	1.09534
0.00159053	0.0424975	0.097	0.133	1	JUV	C1orf131	0.197413	0.238948	0.10412	0.331722
1.24486390037216e-304	0.307693	1	0.998	3.31545e-300	ADU	RPL36	55.4448	37.2446	47.3189	42.2039
0.000653566	0.0424528	0.094	0.132	1	JUV	IWS1	0.131996	0.228179	0.128192	0.459926
0.000728173	0.0424284	0.092	0.129	1	JUV	GPALPP1	0.165974	0.228309	0.163516	0.251459
1.15856053044553e-58	0.306141	0.302	0.114	3.08559e-54	NEO	PIK3IP1	0.208293	0.174893	0.621681	0.236968
0.00203399	0.042388	0.027	0.016	1	JUV	BTBD8	0.0120412	0.0622525	0.0101998	0.0594617
0.00543296	0.0423786	0.383	0.497	1	JUV	NENF	1.20586	1.12365	1.09542	0.242796
1.12611395549362e-37	0.30577	0.977	0.786	2.99918e-33	FET	FKBP1A	2.86433	3.06465	4.19799	4.72596
0.00149003	0.0423406	0.089	0.123	1	JUV	RFWD2	0.175572	0.216547	0.165674	0.130375
3.63311296658209e-116	0.305677	0.999	0.996	9.67607e-112	NEO	RPL4	23.0993	17.6124	28.6048	28.3506
0.000908064	0.0423193	0.073	0.104	1	JUV	ZDHHC6	0.112182	0.180303	0.123574	0.223159
7.22248547630912e-18	0.305632	0.264	0.203	1.92356e-13	JUV	LINC00936	0.427605	0.808726	0.229257	0.189901
2.55383351936614e-71	0.305138	0.644	0.222	6.80162e-67	FET	JAGN1	0.367606	0.459401	0.531462	0.956233
0.00150803	0.0420485	0.116	0.158	1	JUV	IVD	0.190379	0.272083	0.199211	0.378569
3.32117542868086e-06	0.042023	0.29	0.42	0.0884529	JUV	ACTR3	0.717761	0.810526	0.644118	1.00902
5.45683021563874e-06	0.0420184	0.167	0.243	0.145332	JUV	CARD16	0.392664	0.424357	0.272882	0.465563
0.000138764	0.0419734	0.12	0.17	1	JUV	SUPT5H	0.216879	0.304115	0.301197	0.269529
1.16462112630637e-05	0.0419067	0.146	0.212	0.310174	JUV	TIMMDC1	0.274304	0.354111	0.251455	0.496136
0.00207093	0.0418964	0.533	0.709	1	JUV	SF3B5	1.70986	1.81325	1.54723	1.98234
0.000462249	0.0418948	0.094	0.133	1	JUV	SMIM8	0.171504	0.227924	0.134098	0.296544
1.37107611958428e-05	0.0418689	0.144	0.21	0.365159	JUV	ACTN4	0.289094	0.353657	0.285501	0.361124
5.00466980503321e-05	0.0418359	0.153	0.217	1	JUV	MUM1	0.294372	0.385648	0.323976	0.47354
0.00525653	0.0418239	0.072	0.099	1	JUV	TRNT1	0.124416	0.179229	0.088402	0.249727
0.00570688	0.0418073	0.028	0.017	1	JUV	RP11-666O2.2	0.0201383	0.0640626	0.0172051	0.0291096
2.27348135919751e-05	0.041762	0.118	0.173	0.605496	JUV	ZPR1	0.242077	0.286668	0.178548	0.324919
3.78510821936854e-55	0.304054	0.759	0.333	1.00809e-50	FET	MGST2	0.734024	0.823734	0.478538	1.33806
7.2098534833822e-06	0.0417484	0.305	0.439	0.19202	JUV	PSMB2	0.645896	0.822375	0.735942	1.16976
0.00273728	0.0417463	0.098	0.132	1	JUV	ABCB1	0.129863	0.237615	0.146053	0.49888
0.00587278	0.0416905	0.079	0.106	1	JUV	FAM63B	0.125332	0.196864	0.145862	0.240612
0.00107452	0.0416079	0.11	0.153	1	JUV	CCNY	0.208102	0.260643	0.213742	0.203943
2.71152729877616e-48	0.303425	0.848	0.425	7.22161e-44	FET	UBE2I	0.942529	1.01464	0.971255	1.68352
3.27334884784282e-35	0.30296	0.423	0.25	8.71791e-31	NEO	ARMCX3	0.49521	0.42305	0.971707	0.476941
0.0001435	0.041418	0.015	0.006	1	JUV	MS4A3	0.00774086	0.0512575	0.00846948	0.0122631
0.00925786	0.0414035	0.086	0.114	1	JUV	CECR5	0.133264	0.194958	0.17011	0.145882
0.00692923	0.0413793	0.072	0.098	1	JUV	MYSM1	0.108536	0.176711	0.129034	0.208431
0.00101581	0.0413777	0.244	0.325	1	JUV	SMIM3	0.529387	0.639282	0.787394	0.269507
1.27287766558492e-72	0.30269	0.935	0.955	3.39006e-68	JUV	MT-ND5	9.94677	10.6873	4.31233	5.97159
0.000327028	0.0410504	0.124	0.173	1	JUV	PLGRKT	0.232516	0.297502	0.273648	0.232679
0.000231713	0.0408902	0.108	0.152	1	JUV	NIFK-AS1	0.209199	0.267742	0.179124	0.330223
2.39271116292673e-34	0.302568	0.638	0.591	6.37251e-30	JUV	CRHBP	2.42236	2.96271	1.77948	0.337093
0.00121496	0.0408404	0.026	0.014	1	JUV	RP11-284N8.3	0.0217429	0.0631283	0.0268445	0.00231896
4.92296929998412e-06	0.0408263	0.12	0.18	0.131113	JUV	RBFA	0.239304	0.293752	0.206571	0.33037
7.91950460605525e-05	0.0407139	0.133	0.19	1	JUV	CYB5R4	0.286619	0.321091	0.248503	0.241355
7.06055842841128e-42	0.302462	0.981	0.805	1.88044e-37	FET	VAMP8	3.29596	3.97611	2.7105	5.07978
2.11896367364967e-05	0.0406393	0.116	0.171	0.564344	JUV	LSM10	0.248397	0.284849	0.16847	0.320002
0.00571951	0.0405813	0.067	0.092	1	JUV	USP6NL	0.117252	0.166537	0.126114	0.118248
1.73022055547771e-05	0.040488	0.162	0.232	0.46081	JUV	ZNF32	0.331945	0.399317	0.35251	0.370599
0.000193167	0.0403954	0.281	0.387	1	JUV	CHST12	0.668768	0.784774	0.822384	0.651935
2.31298990632401e-102	0.302386	0.755	0.375	6.16019e-98	ADU	ANXA1	3.00859	2.94769	0.524114	0.0589882
0.00144046	0.0402939	0.13	0.176	1	JUV	CCZ1	0.243605	0.306677	0.274247	0.257398
1.29272006276954e-36	0.301605	0.685	0.71	3.4429e-32	JUV	ELF1	1.70911	3.07995	2.78995	1.51629
0.000287118	0.0402374	0.124	0.174	1	JUV	EIF2S1	0.222833	0.299354	0.220149	0.407696
5.75809232753411e-06	0.0402135	0.148	0.216	0.153355	JUV	SDF4	0.348865	0.381263	0.366424	0.154155
4.67665784663027e-06	0.0401749	0.266	0.386	0.124553	JUV	ATF6B	0.646753	0.709928	0.676811	0.55119
5.53365332290423e-05	0.0401674	0.107	0.155	1	JUV	GPANK1	0.181801	0.264974	0.20562	0.365669
4.85323837254066e-51	0.301091	0.805	0.385	1.29256e-46	FET	PTRHD1	0.750902	0.965237	1.01188	1.5679
1.40087686526068e-05	0.0400682	0.16	0.231	0.373096	JUV	XPO1	0.343573	0.396124	0.221998	0.594821
7.45490803370705e-09	0.300705	0.504	0.574	0.000198547	JUV	YPEL5	1.55724	2.14831	1.18291	0.776493
3.19081695174089e-41	0.300445	0.895	0.771	8.4981e-37	NEO	SLC25A3	3.07648	2.67938	4.5207	5.23478
0.00170507	0.0399554	0.081	0.113	1	JUV	TXLNG	0.142845	0.195133	0.142097	0.183268
4.47795553803084e-05	0.0399549	0.126	0.182	1	JUV	MIF4GD	0.295375	0.307447	0.236424	0.147941
5.72850376202758e-06	0.0398942	0.134	0.198	0.152567	JUV	C15orf40	0.329441	0.337844	0.222034	0.254739
9.70069729492459e-06	0.0398936	0.15	0.217	0.258359	JUV	ZNF667-AS1	0.311801	0.373539	0.240077	0.526357
3.50734254806496e-39	0.300379	0.829	0.488	9.34111e-35	FET	PKM	1.19107	1.21717	1.4541	2.04451
0.000286184	0.0398605	0.159	0.218	1	JUV	TPGS1	0.384908	0.391454	0.377566	0.0624297
5.99815454668811e-41	0.29946	0.842	0.674	1.59749e-36	NEO	PNN	1.93056	2.44999	3.32849	2.04343
2.24936731666971e-39	0.299303	0.924	0.627	5.99074e-35	FET	SNU13	1.78034	1.85082	1.77566	2.79278
0.00550668	0.0397519	0.077	0.104	1	JUV	ZNF226	0.147525	0.190872	0.113378	0.200937
0.000118101	0.0397424	0.148	0.206	1	JUV	ACSM3	0.439937	0.384047	0.206665	0.175513
0.00248502	0.0396852	1	0.998	1	JUV	FAU	29.8445	29.3111	25.8527	26.4979
2.21189922945975e-39	0.299044	0.932	0.604	5.89095e-35	FET	TRMT112	1.71308	1.99163	1.17867	2.6897
0.00015803	0.0396014	0.087	0.127	1	JUV	PPWD1	0.162457	0.218624	0.157904	0.235136
1.14600120925879e-24	0.298937	0.37	0.304	3.05215e-20	JUV	AKR1C3	0.759786	1.09572	0.397493	0.101077
5.65231814856323e-06	0.0395668	0.022	0.008	0.150538	JUV	RP11-542K23.7	0.014369	0.0516509	0.00898416	0.00131788
1.54976465244709e-05	0.0395488	0.132	0.193	0.412749	JUV	RARS	0.245341	0.322056	0.221204	0.478625
0.00316652	0.039535	0.089	0.121	1	JUV	VCL	0.176358	0.212565	0.148204	0.161844
0.00101896	0.0395133	0.104	0.144	1	JUV	STRBP	0.168824	0.260694	0.277976	0.233378
0.00370585	0.039482	0.445	0.6	1	JUV	KMT2E	1.13009	1.43101	1.80773	1.10378
2.97480578508964e-06	0.0394749	0.131	0.194	0.079228	JUV	NDUFV3	0.277937	0.328337	0.187849	0.468913
0.00192374	0.0392631	0.076	0.105	1	JUV	CCDC152	0.15541	0.200337	0.099369	0.269551
5.42945401960047e-05	0.039169	0.1	0.147	1	JUV	DEPTOR	0.215408	0.250911	0.176407	0.212358
1.83404355219816e-05	0.0389909	0.147	0.212	0.488461	JUV	BCKDK	0.325056	0.364786	0.267111	0.364291
0.00648238	0.0389684	0.082	0.11	1	JUV	PRELID2	0.145161	0.19574	0.155309	0.157388
0.000375017	0.0389262	0.249	0.339	1	JUV	GAPT	0.59941	0.673062	0.385077	1.14008
0.000188652	0.038908	0.081	0.118	1	JUV	NOP16	0.143261	0.199836	0.0940259	0.327945
1.44069821894425e-24	0.298841	0.604	0.648	3.83701e-20	JUV	DEK	1.46376	2.35726	1.49059	1.59058
3.34523473161372e-19	0.298736	0.24	0.173	8.90936e-15	JUV	SPRY1	0.327214	0.703107	0.16823	0.224312
0.000103295	0.0388712	0.14	0.199	1	JUV	ATF6	0.224778	0.333321	0.320926	0.42189
0.000890569	0.0388617	0.125	0.171	1	JUV	PAFAH1B1	0.175324	0.306008	0.319265	0.43153
2.0499296447293e-05	0.0388531	0.178	0.253	0.545958	JUV	HECTD1	0.356712	0.456071	0.475729	0.40554
0.000465577	0.0388527	0.128	0.176	1	JUV	FAM3C	0.24209	0.322488	0.353646	0.209129
2.83545912993294e-05	0.0388428	0.164	0.233	0.755168	JUV	BRD3	0.282734	0.405836	0.404222	0.507887
0.00255232	0.0387908	0.122	0.163	1	JUV	STAG1	0.227406	0.292958	0.276956	0.234232
1.68173615680918e-90	0.298659	0.572	0.156	4.47897e-86	FET	MRPL13	0.249667	0.282866	0.40025	0.744904
0.000239679	0.0387391	0.085	0.123	1	JUV	STRADB	0.159913	0.215647	0.195215	0.149819
7.58463033228767e-05	0.0387195	0.166	0.234	1	JUV	NR1H2	0.458321	0.408993	0.245244	0.198864
6.39747726451809e-63	0.298637	0.689	0.261	1.70384e-58	FET	ETFA	0.519497	0.53265	0.516761	1.05572
6.90439338204756e-05	0.0386704	0.132	0.189	1	JUV	DFFA	0.265519	0.321255	0.257768	0.322344
0.000787834	0.0386349	0.092	0.129	1	JUV	TBPL1	0.160494	0.214103	0.124561	0.29332
6.88176192933286e-14	0.298394	0.385	0.375	1.83282e-09	JUV	ANKRD12	0.66382	1.25704	0.728933	0.597945
0.00188248	0.0384532	0.099	0.135	1	JUV	ZNF830	0.180336	0.236609	0.138337	0.340854
2.26013373987589e-18	0.298037	0.373	0.344	6.01941e-14	JUV	YTHDC1	0.535058	1.12863	0.578221	0.758512
1.18111787852478e-35	0.297556	0.505	0.322	3.14567e-31	NEO	FAM26F	0.793718	0.499613	1.2132	0.801607
7.95840659411687e-05	0.038222	0.164	0.231	1	JUV	SMARCA4	0.272816	0.392331	0.411798	0.443627
1.63765507432674e-17	0.297394	0.223	0.162	4.36157e-13	JUV	GOLGA4	0.187779	0.659633	0.21618	0.443325
0.00107507	0.0380948	0.088	0.123	1	JUV	FAM13B	0.15584	0.217556	0.191555	0.192022
1.52384287656963e-25	0.29731	0.513	0.505	4.05845e-21	JUV	CHD9	0.831103	1.71825	1.24219	1.25832
9.50839961089807e-05	0.0379817	0.19	0.264	1	JUV	PRKCB	0.370315	0.497375	0.622776	0.319499
0.00568353	0.03796	0.107	0.142	1	JUV	TCTEX1D1	0.165602	0.262329	0.274943	0.277034
0.0037132	0.0379425	0.086	0.116	1	JUV	TMEM33	0.194573	0.211232	0.118	0.161658
7.78295659033939e-21	0.296737	0.312	0.256	2.07283e-16	JUV	VPS36	0.361156	0.863252	0.328337	0.601055
9.90698651853441e-05	0.0379	0.09	0.131	1	JUV	DAXX	0.149041	0.225363	0.197799	0.259511
3.99260959813187e-06	0.0378415	0.165	0.241	0.106335	JUV	SAMSN1	0.32937	0.416714	0.405646	0.407526
1.76345994209143e-56	0.296379	0.677	0.267	4.69662e-52	FET	GAPT	0.59941	0.673062	0.385077	1.14008
8.40672350120373e-06	0.0378017	0.162	0.236	0.223896	JUV	GINM1	0.398107	0.411959	0.328169	0.279167
2.56051414389946e-05	0.0377941	0.092	0.138	0.681942	JUV	RILP	0.185729	0.227643	0.159837	0.217064
3.36336059327028e-06	0.0377478	0.238	0.343	0.0895764	JUV	DECR1	0.535675	0.606308	0.506346	0.678981
8.9129336317136e-61	0.295882	0.66	0.25	2.37378e-56	FET	NIFK	0.505883	0.572772	0.385283	1.03381
0.000383468	0.0377426	0.068	0.099	1	JUV	HNRNPLL	0.145792	0.1805	0.131853	0.112614
0.00110358	0.0377224	0.068	0.098	1	JUV	FAM13A	0.120431	0.166889	0.0923835	0.205204
0.00734806	0.0377081	0.089	0.118	1	JUV	ATPAF1	0.145987	0.205276	0.193805	0.14479
3.66125125719859e-06	0.03765	0.112	0.171	0.0975101	JUV	CHIC2	0.212944	0.279033	0.203641	0.36672
0.000979445	0.037632	0.098	0.135	1	JUV	ZMIZ1	0.196168	0.234028	0.181651	0.173468
0.00183974	0.0376065	0.083	0.115	1	JUV	SBF2	0.176609	0.205733	0.145312	0.136576
2.93813485135952e-05	0.0374336	0.184	0.264	0.782513	JUV	ANXA4	0.465139	0.452285	0.343248	0.264446
0.000103673	0.0373708	0.095	0.137	1	JUV	EIF2B5	0.182022	0.231504	0.163835	0.252533
0.00669551	0.0372928	0.026	0.017	1	JUV	TMPRSS9	0.0313506	0.0647071	0.0275192	0
0.00457454	0.0372891	0.067	0.092	1	JUV	UTP3	0.141028	0.163568	0.0681468	0.159379
0.00719003	0.0372671	0.128	0.168	1	JUV	AGO3	0.200003	0.301068	0.352001	0.244255
2.13436850970905e-09	0.295727	0.239	0.201	5.68446e-05	JUV	ID2	0.525655	0.917729	0.275424	0.375944
0.000129622	0.0371746	0.112	0.16	1	JUV	UBA3	0.202706	0.277813	0.269474	0.257465
0.000287027	0.0371408	0.07	0.103	1	JUV	ACTN1	0.122946	0.172072	0.1095	0.197784
0.000238781	0.0370958	0.121	0.171	1	JUV	UBR5-AS1	0.287233	0.286837	0.130126	0.298207
0.00169783	0.0370878	0.094	0.129	1	JUV	DDX10	0.152928	0.219627	0.163538	0.287441
0.00449508	0.0370157	0.08	0.109	1	JUV	DCAF6	0.146908	0.196887	0.173945	0.133353
0.00146796	0.0370091	0.082	0.114	1	JUV	PSMD10	0.168818	0.190566	0.0873128	0.195814
0.000851135	0.0368906	0.103	0.142	1	JUV	AP1S1	0.223918	0.24238	0.153802	0.190269
4.30240525588004e-23	0.295355	0.276	0.204	1.14586e-18	JUV	FAM65B	0.294743	0.770275	0.379759	0.269277
0.00319948	0.0368768	0.025	0.015	1	JUV	RNASEL	0.016069	0.0576077	0.0129351	0.0459585
1.55221240446609e-18	0.294945	0.061	0.019	4.13401e-14	JUV	AZU1	0.0105316	0.370587	0.0118967	0.0781189
8.10389959985604e-21	0.293895	0.509	0.523	2.15831e-16	JUV	EIF3A	0.9798	1.83313	1.3221	1.1607
9.94045023167064e-22	0.293723	0.504	0.521	2.64744e-17	JUV	ZRANB2	1.04506	1.69107	0.925929	1.03158
5.98047662269026e-05	0.036684	0.138	0.196	1	JUV	MOAP1	0.297397	0.334283	0.296341	0.220606
9.31365272070692e-06	0.0366358	0.253	0.355	0.248051	JUV	ATP2C1	0.650873	0.702673	0.774678	0.311647
2.57306285945365e-48	0.29338	0.868	0.432	6.85284e-44	FET	GADD45GIP1	1.02216	1.02635	0.877284	1.67613
0.00322589	0.0365286	0.068	0.095	1	JUV	FUBP3	0.1376	0.164129	0.0955814	0.122207
1.33135262214664e-62	0.293166	1	0.962	3.54579e-58	FET	COX7C	9.10561	8.15473	10.1028	12.226
1.60412669024523e-30	0.29305	0.883	0.55	4.27227e-26	FET	NRIP1	1.12849	2.23419	1.68629	2.67908
3.20408415732871e-06	0.0364349	0.129	0.192	0.0853344	JUV	ABCB7	0.238725	0.324097	0.310577	0.349713
7.66265002141149e-05	0.0364116	0.118	0.169	1	JUV	MGAT2	0.261917	0.282994	0.138173	0.358523
0.000690917	0.0363878	0.076	0.109	1	JUV	ARL3	0.131062	0.187556	0.138502	0.21423
2.77983911217826e-05	0.0363241	0.425	0.593	0.740355	JUV	SUMO3	1.34065	1.35187	1.24928	1.02702
0.000697241	0.0362885	0.086	0.121	1	JUV	BSPRY	0.180258	0.211931	0.186266	0.0854952
0.000886285	0.0362675	0.099	0.136	1	JUV	CTNNBIP1	0.20626	0.238625	0.229212	0.0725661
3.62466784342406e-05	0.0361923	0.127	0.183	0.965358	JUV	ATP5S	0.282658	0.311367	0.237431	0.255373
0.00126254	0.0361279	0.12	0.164	1	JUV	CEP68	0.239006	0.285629	0.220116	0.287669
9.68351202721549e-06	0.0361039	0.136	0.199	0.257901	JUV	APIP	0.310673	0.330089	0.218087	0.317851
1.7185184604185e-05	0.036048	1	1	0.457693	JUV	RPS13	43.7605	45.7545	42.7613	48.3556
6.40534930732042e-05	0.0359626	0.086	0.127	1	JUV	LINC00116	0.196679	0.215638	0.0740054	0.296715
0.00305897	0.0357919	0.062	0.087	1	JUV	CD81	0.124447	0.155407	0.0887714	0.134507
1.28468541287178e-46	0.292796	0.902	0.869	3.4215e-42	NEO	RPL17	6.39455	4.06984	7.07599	4.63463
6.51375615997509e-34	0.292449	0.802	0.459	1.73481e-29	FET	CD34	1.23681	1.07264	1.31665	1.91683
0.000278227	0.0357296	0.116	0.162	1	JUV	DLG1	0.213656	0.285625	0.315274	0.18021
0.000874802	0.0356675	0.075	0.107	1	JUV	TMEM223	0.11571	0.180414	0.103226	0.308448
4.47744906714865e-06	0.0356651	0.165	0.242	0.119248	JUV	TACC3	0.34053	0.410336	0.387085	0.38251
0.00365961	0.0356638	0.072	0.098	1	JUV	SLC2A3	0.142826	0.191272	0.188675	0.0894784
2.86841791583858e-05	0.0356625	0.193	0.273	0.763946	JUV	C20orf24	0.316465	0.487521	0.647272	0.430965
0.00100962	0.0355686	0.054	0.079	1	JUV	PXK	0.0968473	0.14403	0.111683	0.115238
8.51674218183782e-05	0.0355331	0.138	0.196	1	JUV	CNOT6L	0.275607	0.338327	0.335132	0.257958
0.00780128	0.0355209	0.08	0.107	1	JUV	C2orf76	0.191059	0.18801	0.0618444	0.160153
2.19717971703298e-06	0.0354876	0.154	0.227	0.0585175	JUV	USP14	0.322409	0.38829	0.350718	0.383887
2.24989018095771e-05	0.0354197	0.087	0.131	0.599213	JUV	BDH2	0.156154	0.209703	0.106177	0.347159
0.00283268	0.0353836	0.065	0.091	1	JUV	GMPR	0.161298	0.167112	0.0787836	0.0966827
0.000443098	0.0352735	0.116	0.162	1	JUV	MIR4435-2HG	0.302503	0.26789	0.123781	0.13942
4.25932206012435e-06	0.0352731	0.072	0.114	0.113439	JUV	RPP38	0.158487	0.192627	0.0903322	0.257464
2.4637118078678e-58	0.292381	0.741	0.302	6.5616e-54	FET	MPLKIP	0.589175	0.583182	0.665792	1.14531
2.5891329242319e-06	0.035231	0.404	0.579	0.0689564	JUV	PRELID1	1.08004	1.25088	1.25061	1.36274
2.37305029666194e-05	0.0352192	0.134	0.193	0.632014	JUV	RPF2	0.315758	0.325458	0.187029	0.342824
0.000399544	0.035195	0.088	0.124	1	JUV	SNHG10	0.147205	0.217933	0.256912	0.108449
0.00493273	0.0351877	0.098	0.13	1	JUV	NDUFS1	0.152695	0.219066	0.22101	0.173916
1.14529874255105e-05	0.0351849	0.172	0.249	0.305027	JUV	NDUFA9	0.296073	0.410851	0.400291	0.534135
0.000303587	0.0351422	0.156	0.215	1	JUV	BCL7A	0.34091	0.37385	0.357025	0.202789
5.41676331697289e-16	0.29219	0.414	0.413	1.44265e-11	JUV	PHF14	0.618743	1.30494	0.649743	1.27408
3.47415449174636e-103	0.292102	0.455	0.095	9.25272e-99	FET	CHORDC1	0.113066	0.263425	0.149539	0.592519
3.57805803888164e-06	0.0350351	0.136	0.201	0.0952944	JUV	CRIPT	0.255467	0.33636	0.236222	0.544787
0.00498394	0.0349772	0.482	0.631	1	JUV	PRDX2	1.41218	1.61006	1.1315	2.79542
0.000194415	0.034874	0.102	0.144	1	JUV	HDDC3	0.211864	0.239465	0.123061	0.301846
6.29245555102265e-06	0.034842	0.128	0.189	0.167587	JUV	NTPCR	0.252767	0.311766	0.23192	0.398323
0.00513995	0.0348412	0.065	0.089	1	JUV	LARP4	0.0928428	0.155393	0.110898	0.21589
0.00246484	0.0348332	0.072	0.1	1	JUV	RAB27B	0.124352	0.174953	0.104808	0.240821
1.5784279036684e-40	0.29198	0.975	0.747	4.20383e-36	FET	ATP5A1	2.25095	2.97444	3.0082	3.99598
0.00380121	0.0347108	0.076	0.103	1	JUV	SERPINB9	0.133731	0.199702	0.228956	0.101584
2.51738899286599e-53	0.291768	0.772	0.339	6.70456e-49	FET	MTF2	0.556233	0.862328	0.989177	1.38487
4.54397129197081e-68	0.291287	0.57	0.187	1.2102e-63	FET	AHSA1	0.364688	0.384495	0.328933	0.828927
0.00559086	0.0346429	0.072	0.099	1	JUV	GGH	0.124614	0.167141	0.116918	0.161273
1.66123318450761e-05	0.0346036	0.134	0.196	0.442436	JUV	COPS8	0.243254	0.317533	0.282061	0.366531
0.000595655	0.0345706	0.08	0.115	1	JUV	MOCS2	0.162022	0.190289	0.107341	0.196071
3.16934366249891e-05	0.034523	0.101	0.149	0.844091	JUV	UNC45A	0.186851	0.2505	0.242501	0.214652
0.000169931	0.0344996	0.12	0.169	1	JUV	PPP4R3A	0.216455	0.2865	0.2966	0.22722
0.00123951	0.0344925	0.108	0.147	1	JUV	HERPUD1	0.173444	0.27918	0.274285	0.3932
0.00191163	0.0344594	0.06	0.085	1	JUV	SNAPC5	0.119603	0.151333	0.0634934	0.191558
9.86802513390261e-98	0.291057	0.143	0.008	2.62815e-93	JUV	PRH1	0.00929436	0.351919	0.0124628	0.0110276
5.35195692931289e-83	0.290689	0.502	0.133	1.42539e-78	FET	SLA	0.180029	0.322581	0.383177	0.718721
1.7452878223322e-05	0.0343116	0.111	0.164	0.464823	JUV	CHTF8	0.199704	0.266528	0.19556	0.379483
6.35753588299183e-36	0.290577	0.766	0.809	1.6932e-31	JUV	SET	2.80317	4.26104	3.3481	2.53348
3.48739859180349e-42	0.290282	0.893	0.535	9.28799e-38	FET	CCT2	1.25621	1.46611	1.4802	2.20339
4.02640816796585e-06	0.0342033	0.12	0.179	0.107235	JUV	ME2	0.24851	0.29829	0.251499	0.285299
7.09462817227934e-47	0.290094	0.848	0.434	1.88951e-42	FET	HSBP1	0.999717	1.26788	0.617579	1.73689
2.72053451341934e-05	0.0341841	0.385	0.543	0.72456	JUV	CCDC85B	1.29659	1.17766	0.837329	0.946572
0.000416825	0.0341195	0.076	0.11	1	JUV	ZNF480	0.168205	0.185973	0.0855309	0.194188
0.000327775	0.0340886	0.168	0.231	1	JUV	RNF24	0.369859	0.420426	0.456668	0.199896
5.6209945151966e-06	0.0340268	0.105	0.157	0.149704	JUV	HUWE1	0.199917	0.265332	0.243579	0.267318
9.5350505004468e-06	0.0340258	0.431	0.6	0.253947	JUV	CYCS	1.36858	1.39411	1.19045	1.37408
3.07914139181923e-135	0.290072	0.463	0.077	8.20068e-131	FET	BET1	0.112748	0.192544	0.0976202	0.532129
5.4113006052026e-05	0.0339046	0.116	0.167	1	JUV	POGZ	0.198857	0.287348	0.252511	0.403523
0.00430883	0.033876	0.071	0.097	1	JUV	ZNF429	0.125563	0.170658	0.135038	0.147929
1.97785334905228e-67	0.289616	0.576	0.196	5.26762e-63	FET	HNRNPA1L2	0.421577	0.0762417	0.958491	0.828237
0.000178721	0.033715	0.103	0.146	1	JUV	CKB	0.166817	0.268962	0.22909	0.45519
0.00200634	0.0336259	0.092	0.126	1	JUV	SPTY2D1	0.15289	0.217963	0.225632	0.168469
0.000464091	0.0335944	0.082	0.118	1	JUV	MAP3K7	0.144821	0.199576	0.165134	0.207233
0.000614397	0.0335699	0.02	0.01	1	JUV	GRAMD1B	0.00761418	0.0475355	0.0156468	0.0277501
0.00153487	0.033559	0.055	0.079	1	JUV	LACTB	0.0736366	0.143903	0.155617	0.123532
3.29994972839933e-46	0.289317	0.41	0.207	8.78876e-42	NEO	ZNF281	0.325436	0.478583	0.873662	0.314709
6.95389086432616e-19	0.288959	0.51	0.537	1.85203e-14	JUV	SPCS2	1.16667	1.69251	0.629864	1.28639
0.000259818	0.0335485	0.098	0.139	1	JUV	PHYH	0.169859	0.239976	0.233349	0.237005
1.51793918947136e-34	0.288472	0.841	0.72	4.04273e-30	NEO	SEPT6	2.40659	2.43029	3.62488	2.87942
0.00114424	0.0335155	0.08	0.113	1	JUV	ZZZ3	0.134622	0.190982	0.14743	0.227561
5.58433648418332e-05	0.0334429	0.452	0.63	1	JUV	RTF1	1.22736	1.42185	1.58836	1.24638
0.000411341	0.033249	0.101	0.141	1	JUV	STAT1	0.24696	0.259216	0.185247	0.177919
0.00213968	0.0331917	0.108	0.146	1	JUV	SESN3	0.185823	0.258004	0.254833	0.254302
1.59570269131778e-32	0.288161	0.155	0.067	4.24983e-28	JUV	EMP1	0.177206	0.47184	0.0153006	0.0104195
0.000783827	0.0331551	0.094	0.131	1	JUV	PSTPIP2	0.197448	0.227937	0.190861	0.14428
1.90859523597981e-51	0.288146	0.728	0.317	5.08316e-47	FET	PSMA3	0.690297	0.642002	0.616303	1.20591
0.000293778	0.0330664	0.077	0.112	1	JUV	PIBF1	0.124769	0.193144	0.176431	0.220479
4.08043014838925e-45	0.287857	0.985	0.951	1.08674e-40	NEO	GLTSCR2	10.3676	6.76971	11.2816	7.24169
2.74393067007216e-06	0.032951	0.134	0.199	0.0730791	JUV	NSMCE4A	0.277013	0.326881	0.271226	0.338298
5.04086381788633e-47	0.287678	0.337	0.152	1.34253e-42	NEO	GBP2	0.281767	0.297007	0.706978	0.18805
1.67998985141645e-90	0.287551	0.529	0.136	4.47432e-86	FET	S1PR4	0.237665	0.250946	0.348005	0.686945
0.000786861	0.0327771	0.092	0.129	1	JUV	MSH2	0.162744	0.209582	0.128328	0.29391
0.000733945	0.0327321	0.562	0.744	1	JUV	PSMA7	1.92817	2.05832	1.76629	2.50846
2.38627829344998e-74	0.287222	0.862	0.583	6.35537e-70	ADU	TAGLN2	3.14409	1.46755	3.46721	2.42529
4.89759905419788e-26	0.287084	0.638	0.481	1.30438e-21	NEO	SOCS2	1.27345	1.51774	2.16445	1.03235
4.62875430275123e-55	0.286746	1	0.981	1.23278e-50	FET	GAPDH	18.5871	11.4498	19.9519	21.0907
3.69556359965752e-05	0.032617	0.095	0.14	0.984239	JUV	ZCCHC9	0.177401	0.231318	0.131322	0.380733
0.000250578	0.0325614	0.083	0.12	1	JUV	SH3YL1	0.177038	0.20196	0.146298	0.14847
1.53185802126929e-41	0.286694	0.842	0.466	4.0798e-37	FET	NAA38	1.4608	1.11983	1.34468	2.03937
1.70649374515315e-14	0.286628	0.395	0.393	4.5449e-10	JUV	MYCBP2	0.613103	1.22576	0.736487	0.752187
0.00276888	0.0324222	0.02	0.011	1	JUV	OLMALINC	0.00951326	0.0467137	0.0170292	0.0199423
0.00394688	0.032413	0.021	0.012	1	JUV	WWC2	0.0117741	0.0494498	0.0190038	0.0256457
0.00853734	0.0322718	0.063	0.085	1	JUV	VTA1	0.0910043	0.141936	0.0806112	0.217714
1.05309423521261e-05	0.0322087	0.092	0.139	0.280471	JUV	AKAP7	0.210666	0.241211	0.202255	0.166892
3.11968749124748e-35	0.286624	0.498	0.307	8.30866e-31	NEO	IGF2BP2	0.462797	0.634196	1.1523	1.11628
2.11782510507557e-06	0.032141	0.158	0.233	0.056404	JUV	NSD1	0.286438	0.390698	0.40155	0.45998
4.16031462343887e-53	0.286458	0.698	0.3	1.10802e-48	FET	CDK4	0.563797	0.645078	0.675055	1.16115
4.00005422753968e-06	0.0320945	0.016	0.005	0.106533	JUV	PLEKHM3	0.00382643	0.0384327	0.0087409	0.00581349
7.66509445220623e-34	0.28597	0.479	0.295	2.04144e-29	NEO	RAB37	0.629785	0.528519	1.1001	0.629285
7.37182900679275e-06	0.031996	0.154	0.224	0.196334	JUV	GPAA1	0.307175	0.375041	0.427646	0.216122
4.91262070397223e-32	0.28591	0.428	0.261	1.30838e-27	NEO	ANXA6	0.501263	0.483242	0.991017	0.540317
0.000365817	0.0319101	0.067	0.099	1	JUV	DHRSX	0.134479	0.16828	0.107879	0.172523
5.43152842668444e-06	0.0319009	0.11	0.166	0.144658	JUV	ORC4	0.224696	0.273062	0.211275	0.313655
6.51782873480628e-05	0.0318731	0.02	0.008	1	JUV	NBPF26	0.00984197	0.0445999	0.016623	0.00900419
1.7359116026313e-05	0.0318168	0.134	0.194	0.462325	JUV	FAM228B	0.269237	0.327426	0.344259	0.221888
0.00112994	0.0317892	0.015	0.006	1	JUV	SHISA2	0.0161485	0.0417998	0	0.00249045
8.26657040149735e-05	0.0317508	0.075	0.112	1	JUV	RRP1	0.153181	0.185813	0.105094	0.227606
3.4330806365799e-45	0.285843	0.809	0.415	9.14332e-41	FET	CALM3	0.917434	1.02955	1.01215	1.64497
0.000120066	0.0315782	0.168	0.232	1	JUV	AKAP17A	0.253174	0.412908	0.587806	0.337117
0.00766851	0.0315559	0.068	0.092	1	JUV	PARP9	0.10355	0.158434	0.146689	0.142474
2.67704804136962e-54	0.285518	0.755	0.333	7.12978e-50	FET	NDUFAB1	0.622886	0.858362	0.542383	1.28176
0.0010926	0.031446	0.099	0.136	1	JUV	CBWD1	0.186431	0.233503	0.222323	0.170403
0.00190203	0.0314296	0.073	0.103	1	JUV	TCTN3	0.122221	0.169255	0.121124	0.201496
5.05705291226254e-45	0.285155	0.667	0.292	1.34684e-40	FET	CLK1	0.527289	0.480527	1.27699	1.19814
1.93044953385902e-88	0.284938	0.986	0.882	5.14137e-84	ADU	HLA-A	8.88741	7.03475	6.6327	2.92284
8.15864400951048e-05	0.0312874	0.137	0.193	1	JUV	TP53TG1	0.311459	0.326593	0.249362	0.265877
3.08051563317762e-05	0.0312403	0.093	0.138	0.820434	JUV	MMAB	0.185106	0.229502	0.206412	0.184824
0.00144525	0.0312352	0.083	0.115	1	JUV	DCAF10	0.127098	0.19527	0.201684	0.185461
0.000913577	0.0312151	0.08	0.112	1	JUV	DBF4	0.138437	0.192373	0.157898	0.218051
0.00104534	0.0311912	0.069	0.098	1	JUV	PELP1	0.105116	0.161758	0.128392	0.202349
0.000237173	0.0311429	0.138	0.192	1	JUV	HELZ	0.232925	0.32222	0.33662	0.350012
0.0010517	0.0311415	0.086	0.12	1	JUV	API5	0.176944	0.198535	0.121137	0.192375
0.000230997	0.0311402	0.08	0.116	1	JUV	YIPF5	0.159352	0.189895	0.121575	0.200392
5.38474792591517e-42	0.284804	0.821	0.435	1.43412e-37	FET	SUPT4H1	1.03603	0.977183	1.07586	1.68143
0.000588391	0.0311037	0.084	0.118	1	JUV	XPOT	0.171193	0.205793	0.189544	0.114354
0.000753782	0.030958	0.084	0.119	1	JUV	ZNF426	0.162494	0.206066	0.173059	0.18745
1.48392798230729e-05	0.0308922	0.103	0.153	0.395215	JUV	CLPX	0.178067	0.250964	0.221604	0.328998
0.00209576	0.0308713	0.558	0.731	1	JUV	COX5A	1.68938	2.01181	2.03454	2.5648
4.01531692281711e-192	0.283954	0.319	0.022	1.0694e-187	FET	PROCR	0.0428636	0.0338691	0.0443123	0.380213
0.000409916	0.0308416	0.09	0.129	1	JUV	CD58	0.194725	0.20638	0.10737	0.20998
4.84338200371948e-39	0.283333	0.794	0.415	1.28994e-34	FET	CD53	0.920284	0.978126	1.30969	1.68577
1.61182721141017e-50	0.282768	0.398	0.187	4.29278e-46	NEO	CDCA7	0.206799	0.267068	0.821542	1.56175
5.33263023553592e-05	0.0307663	0.113	0.163	1	JUV	CD2AP	0.193145	0.278602	0.327345	0.228739
3.52615287286209e-06	0.0307436	0.145	0.214	0.093912	JUV	LYRM7	0.353284	0.35461	0.227281	0.349453
1.77882895228346e-12	0.282694	0.398	0.384	4.73756e-08	JUV	MGST1	1.23933	1.37796	0.199617	0.361793
4.88013989808493e-51	0.282683	0.355	0.161	1.29973e-46	NEO	ARHGEF2	0.329358	0.203863	0.678541	0.33189
0.00735058	0.0306306	0.067	0.091	1	JUV	SEL1L	0.108297	0.157201	0.126759	0.166783
3.30742260804951e-05	0.0306048	0.09	0.135	0.880866	JUV	PITPNA-AS1	0.165042	0.217316	0.161922	0.282236
0.000169781	0.0305419	0.068	0.101	1	JUV	POGK	0.130986	0.172237	0.133677	0.167472
6.13642216928748e-06	0.030537	0.121	0.179	0.163431	JUV	IMMP1L	0.263936	0.289783	0.178154	0.360973
1.69698859448029e-36	0.282671	0.914	0.796	4.51959e-32	NEO	PNRC1	4.50331	3.69014	5.33535	1.38905
8.80665061203321e-68	0.282164	0.993	0.998	2.34548e-63	NEO	RPL37	57.0611	28.6357	55.8052	50.6923
1.50937604477669e-35	0.282126	0.822	0.818	4.01992e-31	JUV	CALM2	4.51272	5.16259	1.66145	4.65976
0.00138197	0.0304573	0.062	0.088	1	JUV	MTHFS	0.100489	0.14536	0.0526621	0.280117
5.87728539287504e-06	0.0303945	0.085	0.131	0.15653	JUV	TPMT	0.167263	0.211937	0.174337	0.21112
0.00683926	0.0303766	0.103	0.136	1	JUV	MCUR1	0.193916	0.229404	0.206043	0.158071
2.87509638152377e-54	0.281186	0.266	0.096	7.65724e-50	NEO	SSH2	0.18823	0.129266	0.52759	0.139973
4.73152347944745e-05	0.0303472	0.095	0.14	1	JUV	DTNBP1	0.185085	0.226766	0.170375	0.252922
2.09509239768841e-11	0.280213	0.718	0.74	5.57986e-07	JUV	DUSP1	5.77568	6.00451	2.97148	1.44438
5.44569833082793e-05	0.030308	0.11	0.16	1	JUV	PLEKHB2	0.19313	0.260172	0.234449	0.31056
7.90388550878964e-05	0.0302944	0.118	0.168	1	JUV	ZNF33A	0.234184	0.280914	0.212518	0.342079
0.000329612	0.0302815	0.076	0.11	1	JUV	MLLT11	0.15027	0.1863	0.140682	0.175927
4.94894609705901e-05	0.0302768	0.111	0.16	1	JUV	PRRC2B	0.189292	0.26455	0.27597	0.264471
1.91921715537283e-33	0.280066	0.82	0.669	5.11145e-29	NEO	APEX1	2.25884	1.83736	3.30216	4.35125
6.99084649565917e-145	0.279316	0.997	0.999	1.86187e-140	NEO	RPLP0	40.5992	34.9096	50.1236	40.4504
1.09061465432437e-05	0.0302506	0.15	0.216	0.290463	JUV	PECAM1	0.291548	0.364824	0.29745	0.509437
1.4089975913997e-41	0.279011	0.841	0.675	3.75258e-37	NEO	RHOA	2.25532	1.83877	3.10534	2.8993
0.00118621	0.0302087	0.072	0.102	1	JUV	C1orf174	0.122826	0.174815	0.152513	0.178108
0.000170885	0.0301869	0.138	0.192	1	JUV	RRBP1	0.195093	0.337716	0.4675	0.324077
0.000404773	0.0301389	0.075	0.108	1	JUV	CD84	0.137542	0.19172	0.147739	0.248196
0.000877287	0.0301082	0.51	0.691	1	JUV	CELF2	1.54977	1.83398	2.15145	1.64345
0.000600435	0.0300837	0.078	0.111	1	JUV	GBE1	0.152881	0.182149	0.128242	0.166253
2.37721204833882e-20	0.278813	0.582	0.619	6.33123e-16	JUV	PTPRC	1.60759	2.25416	1.2502	1.36549
0.00572454	0.0299947	0.057	0.079	1	JUV	RAD17	0.08567	0.137915	0.109752	0.164537
4.33114491942864e-05	0.0298746	0.094	0.138	1	JUV	DENND1B	0.203374	0.231937	0.21998	0.112354
0.00573645	0.0298485	0.072	0.098	1	JUV	ARSD	0.144164	0.165831	0.100767	0.150284
1.45076644586776e-05	0.0297385	0.124	0.181	0.386383	JUV	LSM12	0.226768	0.287232	0.258883	0.317186
7.12040439450007e-192	0.278388	0.212	0.002	1.89638e-187	ADU	IGHA1	0.329481	0.010416	0	0
0.000654015	0.0297255	0.077	0.11	1	JUV	SECISBP2L	0.111008	0.188366	0.196929	0.223302
1.72307311580704e-05	0.0297103	0.093	0.14	0.458906	JUV	CCDC43	0.20073	0.223942	0.135208	0.255522
5.66569943809991e-14	0.278385	0.366	0.353	1.50895e-09	JUV	LARS	0.576621	1.09868	0.475388	0.884926
1.85464627733244e-81	0.278258	0.854	0.576	4.93948e-77	ADU	EIF4B	2.8186	1.69064	2.78088	0.964858
7.58835955978991e-14	0.278182	0.37	0.353	2.02101e-09	JUV	THOC2	0.53187	1.11336	0.664334	0.723929
3.47242562190569e-08	0.277783	0.418	0.453	0.000924811	JUV	RILPL2	0.979684	1.46529	0.766177	0.654033
0.00420406	0.0294923	0.068	0.093	1	JUV	PHF21A	0.104712	0.15956	0.14272	0.170853
2.18341456550457e-06	0.0293822	0.125	0.188	0.0581509	JUV	HDAC3	0.207601	0.293513	0.304366	0.337856
3.35567223116087e-05	0.0293771	0.1	0.148	0.893716	JUV	INTS8	0.196482	0.23891	0.218759	0.193941
0.00366685	0.0293432	0.07	0.096	1	JUV	RC3H1	0.123354	0.172135	0.177438	0.109788
2.2367335010913e-14	0.277682	0.337	0.307	5.95709e-10	JUV	ZC3H13	0.448182	1.00434	0.505032	0.820042
2.27520330463189e-05	0.0292507	0.093	0.139	0.605955	JUV	TOR1AIP1	0.186952	0.227181	0.162675	0.27471
1.2697000073044e-32	0.277562	0.576	0.395	3.38159e-28	NEO	MBOAT7	0.945912	0.854258	1.45966	0.591286
2.34999757277052e-05	0.0291789	0.146	0.21	0.625875	JUV	DYNLT3	0.347135	0.353657	0.330321	0.154677
0.00119133	0.0291317	0.056	0.081	1	JUV	RNF141	0.108602	0.138247	0.0920682	0.123473
0.000845193	0.0291197	0.074	0.105	1	JUV	EIF2B4	0.126383	0.173787	0.137787	0.198416
0.00708707	0.0290417	0.061	0.083	1	JUV	NOG	0.152513	0.154905	0.0645032	0.128975
4.56030907174694e-06	0.029039	0.136	0.201	0.121455	JUV	IARS	0.260864	0.33456	0.331891	0.355974
0.008474	0.0290285	0.08	0.105	1	JUV	CRCP	0.146268	0.177535	0.136114	0.151441
0.00218766	0.0288414	0.057	0.082	1	JUV	TIMM8A	0.106899	0.136643	0.0650736	0.180703
0.00273475	0.0287905	0.061	0.086	1	JUV	PDLIM5	0.12866	0.146679	0.0925797	0.105191
0.000271216	0.0287773	0.13	0.18	1	JUV	SMARCD1	0.266636	0.30064	0.257715	0.265789
0.000858087	0.0287452	0.075	0.106	1	JUV	ZBTB10	0.129585	0.18473	0.18209	0.166846
2.12708047703447e-23	0.277346	0.238	0.161	5.66505e-19	JUV	DYNC1H1	0.205791	0.631536	0.269661	0.281775
2.00330538373411e-78	0.277303	0.593	0.177	5.3354e-74	FET	MRPL14	0.311471	0.407315	0.263146	0.776039
0.00750441	0.0286728	0.056	0.076	1	JUV	GCNT2	0.110662	0.137091	0.0789559	0.139965
0.000214134	0.0286409	0.121	0.171	1	JUV	PRPS1	0.214063	0.275704	0.260937	0.29237
1.82356015375072e-56	0.277234	0.997	1	4.85669e-52	NEO	RPS29	72.6936	44.8156	76.5785	66.7454
1.25007652340537e-50	0.276928	0.648	0.265	3.32933e-46	FET	TIMP1	0.5207	0.561793	0.709916	1.07967
2.28931283181002e-26	0.276788	0.706	0.554	6.09713e-22	NEO	CCNG1	1.73386	1.24333	2.28707	1.83568
0.0054167	0.0283564	0.062	0.085	1	JUV	C8orf82	0.118462	0.15528	0.172699	0.0311579
6.97559682588424e-05	0.0283028	0.015	0.005	1	JUV	LDHC	0.00650537	0.0348112	0.0010282	0.0145057
0.00568391	0.0282434	0.078	0.105	1	JUV	COQ7	0.172672	0.180661	0.107826	0.139076
3.97237482383524e-06	0.0281435	0.141	0.208	0.105796	JUV	GNB4	0.263195	0.339353	0.347513	0.353783
2.03661109720634e-30	0.276781	0.275	0.14	5.42411e-26	NEO	PCSK7	0.309487	0.190858	0.633393	0.207817
8.45709806455747e-05	0.0280799	0.109	0.156	1	JUV	PDCL	0.243891	0.25409	0.169598	0.233652
6.3078534552349e-05	0.0279903	0.095	0.139	1	JUV	HOXA7	0.235459	0.233307	0.1183	0.236895
4.98347272597843e-31	0.276302	0.523	0.352	1.32725e-26	NEO	PRKCSH	0.959667	0.451714	1.21422	0.765759
0.000879034	0.0279477	0.113	0.155	1	JUV	CLIP1	0.197521	0.277794	0.336382	0.211092
0.00854792	0.027943	0.058	0.08	1	JUV	CTA-292E10.6	0.116582	0.138861	0.0923978	0.105321
6.07108004685428e-06	0.0278228	0.134	0.198	0.161691	JUV	GANAB	0.227711	0.316593	0.341788	0.350312
5.44403346294622e-05	0.0278076	0.102	0.149	1	JUV	PRPSAP2	0.170708	0.236888	0.204024	0.325832
3.69545681253153e-05	0.0277779	0.164	0.232	0.984211	JUV	LINC01481	0.318404	0.403366	0.506742	0.233482
0.00350831	0.0277625	0.566	0.742	1	JUV	SNRPF	1.96187	2.03061	1.64747	2.55259
0.00118857	0.0277178	0.073	0.103	1	JUV	GALK2	0.133136	0.167439	0.108241	0.204807
2.30324594480852e-06	0.0276627	0.113	0.17	0.0613423	JUV	SMYD3	0.224883	0.272881	0.239876	0.285856
4.66815291264953e-05	0.0276351	0.104	0.151	1	JUV	TFDP1	0.281572	0.250469	0.137922	0.136005
9.24999003105698e-05	0.0276149	0.284	0.388	1	JUV	UBE2J1	0.659949	0.771401	1.03557	0.281236
0.00267354	0.0276034	0.078	0.108	1	JUV	RAB5B	0.127116	0.174568	0.138339	0.211985
6.2598937045203e-06	0.0276033	0.12	0.178	0.16672	JUV	PTCD3	0.210419	0.284627	0.278337	0.338807
1.89310852507871e-05	0.027569	0.013	0.003	0.504192	JUV	HIST2H2AA3	0.0072866	0.0329749	0	0.00631635
4.03330797273106e-29	0.276206	0.692	0.749	1.07419e-24	JUV	SRRM1	2.02139	2.96515	2.14959	1.64593
1.34184858627786e-25	0.276062	0.56	0.397	3.57375e-21	NEO	EWSR1	0.816789	0.77329	1.40722	1.13805
2.47083613377073e-06	0.0274964	0.091	0.141	0.0658058	JUV	SNAP29	0.158174	0.220499	0.178837	0.319634
3.60383006201322e-06	0.027392	0.13	0.191	0.0959808	JUV	RDH11	0.243506	0.330203	0.401301	0.255778
8.47638774214012e-05	0.0273828	0.129	0.184	1	JUV	UBE2J2	0.249889	0.294582	0.257199	0.302666
0.00214528	0.0273739	0.056	0.08	1	JUV	NEK3	0.0881708	0.138156	0.124424	0.144738
0.000157485	0.0273739	0.07	0.104	1	JUV	GLMN	0.125998	0.166921	0.107807	0.232658
0.000208843	0.0273269	0.055	0.084	1	JUV	CHCHD6	0.0867315	0.135447	0.125986	0.128592
0.00292573	0.0273105	0.066	0.092	1	JUV	ANAPC4	0.121284	0.152052	0.106047	0.15289
5.25463970239576e-31	0.276009	0.499	0.328	1.39947e-26	NEO	RHOG	0.730486	0.460089	1.15786	1.18822
0.00219858	0.0272653	0.057	0.081	1	JUV	DEAF1	0.115556	0.142622	0.123779	0.0715024
0.0078856	0.0272277	0.052	0.071	1	JUV	NOTCH2	0.0882735	0.124645	0.0848289	0.139489
0.000193113	0.0271809	0.123	0.172	1	JUV	UHMK1	0.228218	0.294027	0.329644	0.225392
0.000505977	0.0271765	0.085	0.12	1	JUV	AGA	0.175479	0.197346	0.161027	0.134804
1.61727665138327e-65	0.276006	0.593	0.201	4.30729e-61	FET	MRPL10	0.362297	0.392667	0.432758	0.83185
0.00521791	0.0271653	0.054	0.076	1	JUV	PTER	0.096959	0.12964	0.0765562	0.158879
6.82177729318514e-05	0.0271203	0.082	0.121	1	JUV	PGM1	0.156538	0.194728	0.158668	0.195921
1.24858545423248e-48	0.275887	0.72	0.318	3.32536e-44	FET	UROD	0.652939	0.777481	0.494857	1.21246
0.00877504	0.0270812	0.065	0.088	1	JUV	POM121	0.102962	0.150495	0.138911	0.142798
0.00028149	0.0270523	0.078	0.112	1	JUV	IVNS1ABP	0.146029	0.185094	0.13375	0.225678
1.093235011202e-27	0.275395	0.286	0.151	2.91161e-23	NEO	DDIT3	0.455279	0.183745	0.702635	0.222895
0.000570582	0.0270004	0.066	0.096	1	JUV	LINC00662	0.115713	0.157501	0.11803	0.188165
3.95403800837593e-34	0.275319	0.829	0.689	1.05308e-29	NEO	SF1	2.21833	2.2573	3.14969	1.34276
0.00772577	0.026896	0.055	0.076	1	JUV	POM121C	0.0932901	0.134975	0.133226	0.08733
6.46860500609171e-53	0.274827	0.636	0.255	1.72278e-48	FET	NUDT1	0.482048	0.517285	0.668127	1.02008
0.0035807	0.0268661	0.064	0.089	1	JUV	GKAP1	0.104906	0.154379	0.143451	0.153742
1.30882124418131e-20	0.274758	0.548	0.578	3.48578e-16	JUV	XRCC5	1.11272	1.92918	1.15278	1.82283
3.13377339906742e-06	0.0268411	0.149	0.22	0.0834618	JUV	MZT1	0.358809	0.353824	0.254287	0.299558
0.000332122	0.0268157	0.082	0.117	1	JUV	ZFX	0.176424	0.199196	0.138364	0.196712
0.00338753	0.0267625	0.587	0.759	1	JUV	OSTC	1.80265	2.14956	2.17617	2.84839
5.81291576296194e-05	0.026744	0.06	0.092	1	JUV	CPSF1	0.106734	0.152731	0.159418	0.101142
0.00306275	0.0266944	0.019	0.01	1	JUV	IL7	0.0211709	0.0440774	0.0147904	0.00266597
1.68831509280482e-15	0.274351	0.436	0.444	4.49649e-11	JUV	DDX46	0.749082	1.35758	0.827839	0.879086
0.0011418	0.0266762	0.067	0.095	1	JUV	AQR	0.110138	0.16003	0.131327	0.200578
0.00372584	0.0266533	0.066	0.091	1	JUV	PNO1	0.129591	0.154321	0.0922885	0.171775
5.97261537336492e-09	0.274212	0.538	0.58	0.000159069	JUV	HNRNPH1	1.78407	2.66244	2.09187	1.10711
7.29727400702278e-09	0.273943	0.426	0.453	0.000194348	JUV	CALM1	0.792238	1.50264	0.814819	1.52641
0.000539774	0.0266247	0.058	0.087	1	JUV	MAP2K1	0.121518	0.141974	0.0864225	0.131117
0.000222431	0.0266243	0.052	0.08	1	JUV	ZMYM3	0.087197	0.135363	0.0995316	0.189895
0.00147008	0.0266107	0.097	0.133	1	JUV	VAV3	0.162792	0.232458	0.274552	0.181071
4.74554443279207e-05	0.0265767	0.058	0.09	1	JUV	PEX19	0.0879618	0.143165	0.123674	0.187985
0.00166616	0.0265579	0.046	0.067	1	JUV	GLRX2	0.0785433	0.109461	0.0190733	0.222385
0.000159043	0.0265344	0.067	0.1	1	JUV	ARV1	0.144692	0.164085	0.0813225	0.205568
0.000102266	0.0264971	0.075	0.111	1	JUV	NCOA3	0.129217	0.188713	0.19424	0.187357
0.00188295	0.0264864	0.072	0.1	1	JUV	MAML3	0.157525	0.169887	0.107518	0.138539
0.000262795	0.0264812	0.054	0.082	1	JUV	MRS2	0.0962337	0.133427	0.0923367	0.158421
7.15346776527399e-05	0.0264809	0.066	0.101	1	JUV	TMEM216	0.104506	0.160467	0.103045	0.289216
8.70275055959128e-05	0.0264673	0.073	0.109	1	JUV	NARS2	0.129852	0.170458	0.101174	0.263972
0.00907268	0.0264168	0.051	0.07	1	JUV	PNP	0.0997402	0.1201	0.0343508	0.180964
0.00208559	0.0263934	0.018	0.009	1	JUV	NBPF20	0.0104723	0.0396021	0.0146208	0.0158628
2.27286346118777e-55	0.273782	0.998	0.988	6.05332e-51	FET	HSP90AB1	11.7169	18.8579	15.7829	21.0729
3.88900711314625e-32	0.273587	0.346	0.189	1.03576e-27	NEO	CYLD	0.367768	0.33986	0.770089	0.297234
8.91579549370421e-32	0.273423	0.895	0.573	2.37454e-27	FET	LIMD2	1.61143	1.5715	1.88811	2.47982
7.24263142400189e-06	0.0261833	0.111	0.166	0.192893	JUV	SRD5A3	0.243648	0.263699	0.217904	0.211014
0.00142196	0.0261803	0.069	0.098	1	JUV	DCAF5	0.115665	0.162462	0.152126	0.154119
5.61769963203944e-16	0.273283	0.336	0.301	1.49616e-11	JUV	REST	0.489756	0.963997	0.488427	0.525288
2.67803488543094e-37	0.27318	1	0.999	7.13241e-33	ADU	FTH1	38.6131	34.964	21.5845	15.8321
0.00149086	0.0259654	0.083	0.115	1	JUV	DMTF1	0.142818	0.187992	0.165011	0.198253
2.93456821947973e-31	0.273113	0.491	0.31	7.81564e-27	NEO	BAALC	0.665665	0.733757	1.19157	0.336802
0.00124665	0.0258591	0.07	0.099	1	JUV	KLHL42	0.140667	0.167161	0.138844	0.121301
1.3955291198733e-05	0.0258227	0.08	0.122	0.371671	JUV	RCOR3	0.152643	0.198737	0.181297	0.199611
8.62247358853274e-06	0.0257882	0.077	0.119	0.229642	JUV	CDK2AP2	0.195849	0.188168	0.0753888	0.192262
2.8344940693969e-05	0.0257379	0.461	0.641	0.754911	JUV	NOP10	1.27581	1.50887	1.3633	2.28211
1.60974808293463e-05	0.0257287	0.404	0.576	0.428724	JUV	THOC7	1.16997	1.19581	1.07587	1.16498
0.000592827	0.0257046	0.07	0.101	1	JUV	PIKFYVE	0.120788	0.168319	0.166906	0.14596
0.00119772	0.0256785	0.075	0.106	1	JUV	TMEM30A	0.150873	0.177938	0.142738	0.148962
3.8041554614948e-05	0.0256653	0.08	0.12	1	JUV	UTP14A	0.151944	0.184441	0.122603	0.234077
0.00286684	0.0256583	0.383	0.498	1	JUV	RSRC2	0.801656	1.14618	1.26858	1.82901
8.38622691098911e-62	0.272857	0.574	0.197	2.2335e-57	FET	IMP3	0.425479	0.406395	0.289788	0.826246
0	0.27274	1	0.999	0	JUV	RPL7	79.8915	103.914	79.8244	72.8091
2.48062463189145e-06	0.0255092	0.326	0.472	0.0660665	JUV	UBE2B	0.836186	0.913314	0.915329	0.86699
2.72013685984331e-05	0.0254239	0.465	0.641	0.724454	JUV	PSMB7	1.26236	1.46398	1.47699	1.77982
7.70025479485208e-42	0.272596	0.992	0.869	2.05081e-37	FET	EIF3F	4.09225	3.97929	5.79169	6.05741
0.000280561	0.0253937	0.068	0.101	1	JUV	TIMM22	0.113785	0.15693	0.0892414	0.267857
8.0401236255802e-61	0.272097	0.599	0.214	2.14133e-56	FET	ISYNA1	0.423409	0.321582	0.630691	0.860592
0.0044124	0.0253579	0.047	0.067	1	JUV	MED12	0.0693218	0.110341	0.0822242	0.134522
0.000466035	0.0253458	0.093	0.131	1	JUV	HOXB4	0.186288	0.225539	0.233261	0.143711
3.9200208313289e-14	0.271844	0.288	0.248	1.04402e-09	JUV	SMARCA2	0.279672	0.832629	0.457275	0.715588
0.000888118	0.0253172	0.074	0.105	1	JUV	NUDCD1	0.123834	0.169089	0.114621	0.257584
0.00541063	0.0252408	0.049	0.069	1	JUV	MAP4K4	0.0720046	0.119932	0.121727	0.104335
0.00865607	0.0252262	0.536	0.714	1	JUV	UBE2D2	1.49973	1.80696	2.16074	1.72597
0.00041034	0.0251432	0.07	0.101	1	JUV	ZC3H18	0.136448	0.167267	0.132571	0.157979
0.000102656	0.0251294	0.078	0.115	1	JUV	FANCL	0.136375	0.190815	0.13139	0.323554
1.25304534819261e-05	0.0251026	0.075	0.117	0.333724	JUV	IFNGR1	0.121691	0.188993	0.173387	0.275801
6.94414082916364e-207	0.271746	0.175	0	1.84943e-202	FET	C1QB	0.0010218	0	0	0.312717
0.000236491	0.0250749	0.089	0.128	1	JUV	TRIP12	0.130848	0.208638	0.212487	0.290141
0.00301599	0.0249819	0.622	0.798	1	JUV	SSR4	2.31284	2.39341	2.22398	2.48602
3.1623142731287e-05	0.0249275	0.082	0.124	0.842219	JUV	SPIN2B	0.158718	0.198009	0.16538	0.213427
0.00265101	0.0249041	0.014	0.006	1	JUV	USP27X	0.00771305	0.0330535	0.00737098	0.00797651
0.00350675	0.0248923	0.062	0.087	1	JUV	KLHL12	0.124226	0.143878	0.0883186	0.143239
0.00185555	0.0248523	0.052	0.076	1	JUV	NDUFAF1	0.0723673	0.123003	0.0900033	0.196918
0.000514871	0.0247566	0.087	0.123	1	JUV	DMXL1	0.181465	0.202213	0.174342	0.135894
0.000152555	0.0247551	0.074	0.108	1	JUV	C11orf54	0.13471	0.181421	0.13099	0.269089
0.00217958	0.0247304	0.05	0.073	1	JUV	DPAGT1	0.0723223	0.114982	0.0783127	0.168354
4.94947693900254e-280	0.271641	0.292	0.006	1.31819e-275	FET	IGF2BP1	0.000560075	0	0.047507	0.324585
9.07031769064711e-34	0.271507	0.196	0.099	2.4157e-29	JUV	SGK3	0.137666	0.499655	0.167084	0.111303
0.00189513	0.024666	0.066	0.093	1	JUV	COQ2	0.150857	0.156839	0.10995	0.0836313
3.64624442181671e-05	0.0246277	0.07	0.108	0.971104	JUV	FASTKD2	0.135409	0.166324	0.107116	0.215638
3.39419670246162e-05	0.0245742	0.104	0.151	0.903976	JUV	LPP	0.202451	0.264858	0.299354	0.213768
0.00405789	0.024561	0.013	0.006	1	JUV	RP1-140A9.1	0.0100258	0.0338013	0.00901326	0.00300338
0.00146574	0.0245557	0.055	0.079	1	JUV	TBC1D7	0.0834757	0.130731	0.0967896	0.194571
2.08784602464279e-05	0.0245488	0.108	0.158	0.556056	JUV	SLC30A5	0.239378	0.261992	0.263132	0.130562
0.000202083	0.0245447	0.072	0.106	1	JUV	RREB1	0.148677	0.181143	0.168529	0.132113
1.13666122565049e-82	0.270911	0.521	0.141	3.02727e-78	FET	MPV17	0.22757	0.292064	0.272116	0.659739
0.00593271	0.0244474	0.05	0.07	1	JUV	KATNA1	0.110666	0.120235	0.0832778	0.0471044
0.000128706	0.0243662	0.075	0.11	1	JUV	ALKBH3	0.146175	0.178349	0.139194	0.188503
0.00934284	0.0243423	0.05	0.069	1	JUV	NAA30	0.0860621	0.120197	0.1152	0.0729211
9.55712896457223e-51	0.270112	0.626	0.255	2.54535e-46	FET	CNN2	0.524439	0.354324	0.861374	0.981548
0.00171031	0.0243034	0.051	0.074	1	JUV	LRCH1	0.0815556	0.131124	0.158737	0.0704547
5.72741417276825e-40	0.270081	0.843	0.646	1.52538e-35	NEO	NFKBIA	1.89681	4.29263	4.76451	4.64317
0.000374082	0.0242944	0.086	0.123	1	JUV	GTF2H2	0.200086	0.20309	0.136194	0.157443
0.0058326	0.0242812	0.049	0.069	1	JUV	CAB39	0.0723846	0.120877	0.130279	0.0980006
0.000564225	0.0241744	0.058	0.086	1	JUV	EXOG	0.112731	0.136845	0.0702396	0.184679
0.000622067	0.0241712	0.085	0.119	1	JUV	FBXO22	0.15445	0.194626	0.146412	0.254589
4.63048357569763e-55	0.269731	0.628	0.241	1.23324e-50	FET	GMPR2	0.452439	0.456755	0.621742	0.948173
1.23529885210771e-05	0.0241117	0.085	0.129	0.328997	JUV	NUDT22	0.167954	0.208322	0.181888	0.219308
7.74007296975717e-05	0.0240825	0.106	0.153	1	JUV	MTURN	0.254652	0.260283	0.262389	0.0651835
8.48992326984338e-43	0.269451	0.73	0.353	2.26112e-38	FET	PCBD1	0.745514	0.813872	0.743722	1.32586
0.00314973	0.024059	0.045	0.065	1	JUV	FYN	0.066708	0.110124	0.0998999	0.114249
0.000122956	0.0240587	0.093	0.134	1	JUV	ASUN	0.15814	0.221619	0.217917	0.27049
2.17035513734132e-65	0.269435	0.978	0.894	5.78031e-61	ADU	HLA-B	8.84025	6.23192	8.80453	2.94423
0.000146688	0.0239788	0.091	0.132	1	JUV	DHX40	0.168167	0.215676	0.209519	0.209649
0.00223427	0.0239635	0.066	0.092	1	JUV	MTR	0.125348	0.149364	0.0879673	0.184916
0.00101241	0.0239328	0.084	0.117	1	JUV	P4HTM	0.163253	0.192533	0.183682	0.125952
5.16290382902633e-06	0.0239082	0.131	0.191	0.137504	JUV	MYLIP	0.223188	0.327961	0.394223	0.36667
0.000238357	0.0238624	0.012	0.004	1	JUV	CCDC144NL	0.00229759	0.0286898	0.00583591	0.00963708
0.0016558	0.0238206	0.061	0.087	1	JUV	TRPM7	0.111086	0.143813	0.121185	0.129956
5.39666515621527e-26	0.269255	0.862	0.766	1.43729e-21	NEO	ICAM3	3.0775	2.77419	4.1147	2.93217
1.63438596887279e-05	0.0237784	0.092	0.138	0.435286	JUV	QKI	0.187094	0.220577	0.202409	0.187407
1.88817173760203e-06	0.0237306	0.144	0.213	0.0502877	JUV	PSPC1	0.286248	0.361847	0.443016	0.250559
0.000990286	0.0237155	0.048	0.071	1	JUV	CLCN3	0.0633992	0.12047	0.0934696	0.215406
0.000483531	0.0236407	0.078	0.112	1	JUV	C1orf27	0.143356	0.189624	0.170705	0.214
6.20655718136767e-06	0.0235508	0.078	0.121	0.165299	JUV	SCARB2	0.14146	0.192322	0.165917	0.251289
1.72906242435989e-89	0.269238	0.15	0.01	4.60501e-85	FET	CCL4	0.0214085	0.0520493	0.000963491	0.350127
0.000934728	0.0234723	0.064	0.092	1	JUV	GALNT11	0.121876	0.155187	0.137727	0.133116
3.70517582583425e-05	0.0234502	0.068	0.104	0.986799	JUV	ZNF559	0.16666	0.171239	0.102731	0.147493
2.5814350114079e-222	0.26886	1	1	6.87514e-218	ADU	RPL39	120.207	90.5867	99.0596	80.6724
0.00862048	0.0233721	0.026	0.039	1	JUV	NUSAP1	0.0480892	0.0751236	0.0485272	0.0626874
7.27341279643889e-06	0.0232489	0.139	0.203	0.193713	JUV	LUZP1	0.250536	0.326915	0.331935	0.396372
0.000803122	0.0232303	0.561	0.749	1	JUV	COX6A1	1.86693	2.01218	1.91855	2.29207
5.10530760653876e-28	0.268777	0.952	0.908	1.3597e-23	NEO	DDX5	5.0401	6.11767	7.42095	3.46826
5.93917726452156e-19	0.268228	0.486	0.493	1.58178e-14	JUV	WASF2	0.781906	1.55569	1.28365	0.899728
0.000140514	0.0231207	0.097	0.139	1	JUV	CREB3L2	0.21281	0.230156	0.189437	0.187967
3.48519476152956e-20	0.268115	0.537	0.403	9.28212e-16	NEO	GNA15	1.22287	0.658907	1.4802	0.856241
2.64740069359679e-34	0.26733	0.796	0.847	7.05082e-30	JUV	LSM7	3.54182	4.23491	2.53293	1.97367
0.00235944	0.0229482	0.058	0.083	1	JUV	TMEM67	0.158127	0.140803	0.0495491	0.0910499
0.000374424	0.0229028	0.067	0.098	1	JUV	ATF7	0.114702	0.154507	0.134481	0.167941
1.21996286695794e-05	0.0228536	0.112	0.165	0.324913	JUV	NFIC	0.28027	0.276207	0.247665	0.11906
1.98148908153239e-06	0.0228534	0.176	0.257	0.052773	JUV	CHCHD7	0.336443	0.436723	0.393343	0.691458
9.74514803951803e-37	0.26707	0.829	0.455	2.59543e-32	FET	PGLS	1.15861	0.902543	1.60031	1.7792
3.14023444099326e-05	0.0228186	0.093	0.138	0.836339	JUV	ZNF766	0.203846	0.21893	0.171243	0.187659
0.000708265	0.0227937	0.069	0.099	1	JUV	SLC38A10	0.11827	0.159392	0.158285	0.136412
5.3605471854232e-27	0.266693	0.182	0.099	1.42767e-22	JUV	ZMAT1	0.118467	0.488871	0.171808	0.155997
0.00112713	0.0226744	0.037	0.057	1	JUV	SMUG1	0.0564551	0.090112	0.0388337	0.160476
3.02498625316828e-16	0.266295	0.457	0.461	8.05645e-12	JUV	PCM1	0.774309	1.46173	0.968494	1.13946
4.07424828546466e-30	0.266244	0.654	0.481	1.08509e-25	NEO	OLA1	1.29886	0.866532	1.72974	1.44576
1.18018946705586e-32	0.265966	0.957	0.658	3.1432e-28	FET	CCT4	2.12312	1.89108	2.36756	2.99846
0.00669044	0.0226112	0.031	0.046	1	JUV	COX10	0.0547822	0.0763633	0.0218567	0.109619
2.82685960123883e-77	0.265485	0.475	0.127	7.52878e-73	FET	EPSTI1	0.204888	0.241321	0.313587	0.620802
1.90514259725714e-84	0.265442	0.506	0.132	5.07397e-80	FET	MRPS14	0.227369	0.295329	0.160406	0.624002
4.78967571275557e-05	0.0224858	0.078	0.117	1	JUV	ZNF91	0.129798	0.185219	0.174721	0.23679
0.00956411	0.0224672	0.052	0.071	1	JUV	GBP3	0.0887647	0.121664	0.0984338	0.123998
3.19054389539638e-36	0.265312	0.994	0.805	8.49738e-32	FET	SNRPE	3.16818	3.57771	3.21479	4.69125
0.00550717	0.0223567	0.044	0.063	1	JUV	HS2ST1	0.0800981	0.101983	0.0480439	0.133058
1.97849203427091e-05	0.0222937	0.136	0.197	0.526932	JUV	PITPNB	0.255484	0.312427	0.293528	0.370104
4.70049075494488e-35	0.265235	0.476	0.29	1.25188e-30	NEO	CKS2	0.505299	0.547893	1.14369	1.6793
0.000766329	0.022177	0.058	0.085	1	JUV	ATG101	0.0794952	0.138273	0.129969	0.207877
1.98442223849401e-06	0.0221706	0.086	0.135	0.0528511	JUV	TMEM43	0.186109	0.206162	0.149655	0.221023
5.74844162190925e-28	0.264881	0.434	0.27	1.53098e-23	NEO	PCF11	0.468819	0.621601	1.01739	0.476064
1.27478309068092e-05	0.0221071	0.09	0.136	0.339513	JUV	PIAS2	0.200784	0.220797	0.196121	0.163748
0.00819708	0.021969	0.03	0.044	1	JUV	CHAF1A	0.0509895	0.0799228	0.0594625	0.0710612
0.000236486	0.0219615	0.058	0.087	1	JUV	MORN2	0.137206	0.136067	0.0765019	0.0879405
1.96621370991499e-290	0.264745	1	0.999	5.23662e-286	ADU	RPL31	73.084	54.2014	59.1248	57.1453
0.00208259	0.0219217	0.058	0.082	1	JUV	LRCH3	0.0912564	0.139567	0.153741	0.120916
1.32486663419532e-31	0.264631	0.427	0.26	3.52852e-27	NEO	PPP1R18	0.453194	0.390109	0.944873	1.17343
0.000225349	0.0218275	0.065	0.096	1	JUV	IFI44L	0.246921	0.187251	0.0716559	0.0284584
0.00594423	0.0218166	0.052	0.072	1	JUV	STON2	0.119292	0.119325	0.04338	0.115474
0.000169798	0.0217289	0.096	0.137	1	JUV	TGFBRAP1	0.164722	0.23015	0.295064	0.154057
3.67558816306255e-16	0.264355	0.77	0.672	9.78919e-12	NEO	GYPC	2.76964	2.24379	3.51049	2.39774
0.00460432	0.021675	0.06	0.083	1	JUV	NFX1	0.102483	0.143304	0.144426	0.125683
0.000570521	0.0216365	0.048	0.073	1	JUV	B3GNTL1	0.103369	0.116958	0.0651686	0.114336
3.82316780399536e-61	0.264049	0.543	0.185	1.01822e-56	FET	MRPL37	0.330241	0.297698	0.4503	0.743444
4.46396343925371e-05	0.0215149	0.442	0.618	1	JUV	SERPINB6	1.30481	1.37601	1.37159	1.30395
0.000680367	0.0214948	0.075	0.107	1	JUV	PCNX	0.136918	0.172531	0.157705	0.166802
0.00146608	0.0214806	0.046	0.069	1	JUV	APOO	0.0888911	0.111508	0.0820552	0.0968187
0.000613385	0.0214508	0.058	0.085	1	JUV	NUP50	0.093548	0.143215	0.14951	0.150334
3.65245595472483e-134	0.264045	0.998	0.999	9.72759e-130	NEO	GNB2L1	41.8989	36.0242	51.7407	48.0868
9.20781725669285e-71	0.26368	0.574	0.181	2.45232e-66	FET	COA3	0.344897	0.416486	0.171023	0.749021
2.29843812368542e-06	0.0213729	0.15	0.219	0.0612143	JUV	CD55	0.319967	0.363665	0.386882	0.278005
1.2196649047291e-26	0.263576	0.37	0.227	3.24833e-22	NEO	CELF1	0.398212	0.390982	0.834484	0.54788
2.79821248985633e-50	0.263557	0.346	0.148	7.45248e-46	NEO	CSRNP1	0.253657	0.360795	0.688274	0.138272
0.00686369	0.0212744	0.036	0.052	1	JUV	TMEM144	0.0741304	0.088948	0.0353447	0.102062
0.000987024	0.0212652	0.05	0.074	1	JUV	UBR1	0.0789661	0.120356	0.110528	0.135695
0.00479006	0.021241	0.048	0.069	1	JUV	TIGD1	0.1062	0.118451	0.0695207	0.107187
3.38847926637064e-32	0.263346	0.961	0.758	9.02454e-28	FET	SLC25A5	2.55626	3.35387	3.72173	4.40055
0.00391784	0.0212123	0.052	0.074	1	JUV	ZNF714	0.0919271	0.121968	0.0950773	0.130966
3.11048438590725e-22	0.263292	0.652	0.706	8.28415e-18	JUV	PSMA4	1.93582	2.69775	1.37912	2.49455
0.00183674	0.0211744	0.066	0.093	1	JUV	IRF5	0.10575	0.149378	0.150197	0.146377
0.00036466	0.0211607	0.08	0.115	1	JUV	USP4	0.135176	0.183416	0.195881	0.167761
1.07471096776015e-37	0.263051	0.835	0.46	2.86228e-33	FET	EIF2S2	1.11464	1.20718	1.1112	1.80522
0.0002552	0.0210985	0.07	0.103	1	JUV	SENP5	0.1313	0.175223	0.207299	0.101399
1.01800688438756e-05	0.021087	0.067	0.105	0.271126	JUV	AKIP1	0.139502	0.164877	0.134712	0.157604
6.89640538342758e-05	0.0210692	0.101	0.147	1	JUV	RCC2	0.185671	0.228013	0.200062	0.272536
0.00275126	0.0210427	0.054	0.076	1	JUV	SLC35B3	0.0770098	0.125708	0.0999679	0.205342
2.5907143571683e-15	0.263041	0.262	0.215	6.89985e-11	JUV	EIF2AK4	0.27806	0.697844	0.284488	0.455727
0.00232756	0.0209901	0.044	0.065	1	JUV	GATB	0.0619489	0.0973699	0.0663488	0.141674
3.32974687685722e-05	0.0209837	0.082	0.123	0.886811	JUV	GTPBP6	0.183632	0.193817	0.178897	0.0906401
0.00732986	0.0209087	0.044	0.062	1	JUV	TAP2	0.0869815	0.106704	0.0877145	0.0628757
0.00143162	0.0208646	0.045	0.067	1	JUV	PEX1	0.071685	0.111939	0.109119	0.111796
2.73927811080426e-63	0.262974	0.551	0.183	7.29552e-59	FET	SDHD	0.378556	0.367949	0.201611	0.741787
3.25866400281762e-05	0.0208508	0.491	0.672	0.86788	JUV	NHP2	1.65432	1.63381	1.37985	1.72803
3.19487064041706e-75	0.262495	0.457	0.121	8.5089e-71	FET	LRMP	0.191864	0.246553	0.233578	0.592841
1.06359128316574e-05	0.0207832	0.422	0.59	0.283266	JUV	GNAS	1.1732	1.32192	1.63956	0.862231
1.58090892791408e-26	0.262382	0.397	0.176	4.21043e-22	FET	RGS2	0.377267	0.367071	0.558439	0.83056
0.000953213	0.0206914	0.061	0.089	1	JUV	GSPT2	0.121223	0.140922	0.0658543	0.217057
4.45872249497732e-78	0.262108	0.567	0.276	1.18749e-73	ADU	NPDC1	1.22636	0.798985	0.800409	0.0786522
2.87589783013284e-05	0.0206725	0.09	0.133	0.765938	JUV	MAP1A	0.18763	0.220277	0.237757	0.131748
0	0.261998	1	0.999	0	JUV	RPS18	159.441	197.525	142.671	141.997
0.00117975	0.0206358	0.554	0.725	1	JUV	NDUFA1	1.98643	1.86953	1.49756	1.81907
0.000263483	0.020584	0.058	0.087	1	JUV	KIZ	0.115605	0.137562	0.105734	0.128687
4.2396256621435e-38	0.261228	0.948	0.864	1.12914e-33	NEO	EIF3F	4.09225	3.97929	5.79169	6.05741
0.000110735	0.0205701	0.06	0.091	1	JUV	RNF135	0.127581	0.144258	0.101718	0.137599
6.51869055417946e-92	0.260653	0.985	0.991	1.73612e-87	JUV	HSP90AB1	11.7169	18.8579	15.7829	21.0729
4.01872435370758e-17	0.260513	0.499	0.475	1.07031e-12	JUV	H1FX	1.9335	2.01425	0.724915	0.269039
0.00197923	0.020452	0.047	0.069	1	JUV	ZNF626	0.0688775	0.108313	0.0715224	0.183415
5.94669409540393e-06	0.020426	0.504	0.695	0.158378	JUV	LAMTOR4	1.70474	1.6717	1.44695	1.65541
0.00157988	0.0204019	0.044	0.065	1	JUV	TNIP2	0.0965154	0.110683	0.0795528	0.0753259
0.00172376	0.0203981	0.043	0.064	1	JUV	MCM3AP	0.0708261	0.104016	0.0818816	0.123668
4.53887297999988e-237	0.260073	1	0.999	1.20884e-232	ADU	RPS29	72.6936	44.8156	76.5785	66.7454
1.01979311626243e-23	0.259888	0.754	0.635	2.71602e-19	NEO	DDAH2	1.98968	1.87069	2.76364	1.72566
0.00816481	0.0203055	0.042	0.059	1	JUV	ACSL4	0.0768024	0.0963197	0.0522681	0.112929
1.4836230212279e-05	0.0202777	0.089	0.135	0.395133	JUV	SLC25A46	0.196553	0.209458	0.171787	0.170503
5.86344093229968e-37	0.259822	0.735	0.374	1.56161e-32	FET	MARCKSL1	0.826921	1.08136	1.05902	1.57915
0.00144253	0.0202623	0.595	0.784	1	JUV	PNN	1.93056	2.44999	3.32849	2.04343
3.73806495155451e-62	0.25982	0.545	0.182	9.95559e-58	FET	RGS19	0.302186	0.377318	0.450039	0.77076
0.00192309	0.02023	0.048	0.071	1	JUV	ORC3	0.0867228	0.113751	0.0856814	0.122459
0.00115785	0.0202192	0.068	0.096	1	JUV	PHF7	0.132321	0.159355	0.164737	0.0881225
0.000542831	0.0201941	0.046	0.07	1	JUV	TCTEX1D2	0.10079	0.113205	0.0783485	0.0804876
5.16672654620428e-147	0.259799	0.997	1	1.37605e-142	NEO	RPL7A	45.4663	32.7825	51.4221	50.1827
1.92108084827514e-33	0.259677	0.454	0.277	5.11641e-29	NEO	SNRPA	0.648952	0.333359	0.967406	0.954218
1.29442189720251e-05	0.0201691	0.072	0.111	0.344743	JUV	ZNF84	0.154127	0.173231	0.129627	0.177417
1.99312042933499e-05	0.0201686	0.063	0.099	0.530828	JUV	CNIH4	0.106403	0.152184	0.0994397	0.282977
5.37163860517362e-47	0.259362	0.728	0.322	1.43063e-42	FET	C1orf43	0.610411	0.717904	0.677738	1.16821
1.55258279909663e-34	0.258986	0.324	0.166	4.13499e-30	NEO	KIAA0907	0.341036	0.241494	0.671443	0.342231
8.6480748488742e-05	0.0200338	0.057	0.088	1	JUV	MACROD1	0.136076	0.141728	0.108174	0.0771288
0.000125519	0.0199981	0.109	0.155	1	JUV	ZNF711	0.193742	0.255828	0.314689	0.191247
2.02361607990514e-05	0.0199359	0.127	0.184	0.53895	JUV	GLTP	0.321768	0.299451	0.247669	0.145144
0.00153287	0.0199265	0.076	0.106	1	JUV	KIAA0430	0.138096	0.173061	0.168627	0.154642
5.28876759188753e-05	0.0199225	0.092	0.135	1	JUV	ALDH6A1	0.18151	0.212233	0.178135	0.237157
5.0459416492599e-10	0.258896	0.27	0.241	1.34389e-05	JUV	ZNF638	0.306218	0.778245	0.37303	0.629494
2.16886641449971e-06	0.0198971	0.136	0.2	0.0577634	JUV	PTPRA	0.358702	0.333623	0.306974	0.108894
0.000777411	0.0198604	0.046	0.069	1	JUV	ENTPD6	0.104262	0.111864	0.0786873	0.0595348
0.00282385	0.0198546	0.072	0.099	1	JUV	FAM160B1	0.127039	0.165807	0.184205	0.113521
5.07999886198306e-38	0.258874	0.147	0.054	1.35296e-33	JUV	AC159540.1	0.0577031	0.390017	0.0812493	0.114096
2.89276633645522e-48	0.258795	0.99	0.981	7.7043e-44	NEO	GAPDH	18.5871	11.4498	19.9519	21.0907
1.29755152011528e-32	0.258791	0.835	0.486	3.45577e-28	FET	LY6E	1.25252	1.1382	1.66023	1.95346
0.00438288	0.0196585	0.042	0.061	1	JUV	POT1	0.0843127	0.101968	0.0641413	0.101807
0.00207208	0.0196431	0.557	0.745	1	JUV	SF3B6	1.98607	1.94333	1.5802	2.17086
0.00306873	0.0196381	0.038	0.057	1	JUV	EMSY	0.062078	0.0946694	0.0777743	0.107586
7.09372212141794e-41	0.258623	0.72	0.345	1.88927e-36	FET	SSR3	0.694541	0.730215	0.741879	1.22787
0.00395258	0.0195707	0.039	0.058	1	JUV	ACOX1	0.0706521	0.0946572	0.0567825	0.120914
3.57633733185516e-65	0.258553	1	0.996	9.52486e-61	FET	RPL4	23.0993	17.6124	28.6048	28.3506
0.00727856	0.0194534	0.045	0.063	1	JUV	KIAA1328	0.075751	0.106546	0.102613	0.0837641
5.21772736060218e-33	0.258513	0.92	0.591	1.38964e-28	FET	CCT3	1.40417	1.82492	1.90924	2.4913
4.02966347813726e-06	0.0194219	0.072	0.114	0.107322	JUV	RENBP	0.20313	0.179773	0.111164	0.079379
4.99306336158974e-45	0.258269	0.813	0.385	1.3298e-40	FET	ATP6V0E1	0.836739	1.21054	0.365925	1.48034
1.09207611000929e-46	0.258176	0.737	0.325	2.90853e-42	FET	RHOG	0.730486	0.460089	1.15786	1.18822
0.00444797	0.0194058	0.059	0.082	1	JUV	MDM1	0.11259	0.140342	0.112616	0.153851
3.04313457772177e-06	0.0193915	0.079	0.124	0.0810478	JUV	TBRG1	0.140896	0.203266	0.242171	0.196112
0.00355282	0.0193763	0.05	0.071	1	JUV	DHX32	0.0877336	0.11902	0.113718	0.100055
0.00367801	0.0193745	0.056	0.079	1	JUV	LRRC40	0.104803	0.127683	0.100929	0.122115
5.15490114053779e-05	0.0193477	0.068	0.103	1	JUV	PLCB2	0.126255	0.1633	0.145645	0.188066
2.55655417537626e-05	0.0193234	0.061	0.096	0.680887	JUV	NELFA	0.0998738	0.141668	0.139426	0.154093
0.00110674	0.0192877	0.047	0.07	1	JUV	AC009506.1	0.0864641	0.112419	0.0829741	0.127449
2.23125108444898e-29	0.257912	0.711	0.781	5.94249e-25	JUV	TMEM59	2.28615	3.11246	2.02192	2.09841
0.00122742	0.0192134	0.009	0.003	1	JUV	RP3-466P17.1	0.0031349	0.0236852	0.00740647	0.00131192
5.36343538917359e-52	0.257896	0.689	0.283	1.42844e-47	FET	PGD	0.559474	0.475684	0.83012	1.03722
0.000439625	0.0191868	0.054	0.081	1	JUV	C6orf89	0.10806	0.128152	0.0974674	0.12182
2.75993057450719e-35	0.257632	0.344	0.179	7.35052e-31	NEO	SEPT9	0.314595	0.293375	0.698923	0.408393
2.09550940490016e-54	0.25763	0.728	0.299	5.58097e-50	FET	NDUFB3	0.562872	0.865304	0.317556	1.13927
1.02017273438369e-31	0.257525	0.404	0.239	2.71703e-27	NEO	CALCOCO2	0.363255	0.498573	0.899818	0.7221
3.20845985229978e-10	0.257501	0.407	0.428	8.54509e-06	JUV	DDX18	0.814641	1.25462	0.531996	0.92756
2.68821578082306e-42	0.257469	0.287	0.125	7.15953e-38	NEO	KPNA2	0.17912	0.1773	0.553963	0.410052
0.00215384	0.0191041	0.051	0.073	1	JUV	DENND4C	0.0856861	0.125074	0.147428	0.0780217
4.24600718183218e-11	0.257343	0.519	0.577	1.13084e-06	JUV	PSME2	1.28434	1.86481	1.08762	1.22466
3.6768124391686e-100	0.257326	0.342	0.057	9.79245e-96	FET	SULT1C4	0.0907422	0.0982766	0.149257	0.430138
0.00121656	0.0190806	0.05	0.074	1	JUV	STRN3	0.0871969	0.121632	0.101787	0.148823
9.14380078717974e-06	0.0190297	0.464	0.654	0.243527	JUV	JTB	1.41479	1.46577	1.5409	1.16925
2.78982558887318e-33	0.257324	0.545	0.362	7.43014e-29	NEO	RALY	0.77736	0.680816	1.25357	0.922278
0.000123904	0.0190042	0.061	0.093	1	JUV	IRAK4	0.10068	0.146015	0.133365	0.197023
2.02225859322352e-06	0.0189713	0.054	0.09	0.0538588	JUV	RNASEH1-AS1	0.102176	0.134019	0.113267	0.152351
0.00064743	0.0189625	0.07	0.101	1	JUV	NUP214	0.155986	0.1651	0.119082	0.146735
0.000980782	0.0189601	0.026	0.042	1	JUV	RP11-1143G9.4	0.0645909	0.0964056	0.112108	0.0395323
1.33263703365274e-34	0.257297	0.229	0.099	3.54921e-30	NEO	GABARAP	0.19987	0.100537	0.491288	0.240709
4.34448848408427e-06	0.0188952	0.059	0.097	0.115707	JUV	MTAP	0.102241	0.144595	0.0849945	0.288366
0.000640474	0.0188662	0.069	0.099	1	JUV	ESYT2	0.136537	0.160823	0.172085	0.0766934
0.00434308	0.0188462	0.051	0.072	1	JUV	OPN3	0.0830461	0.11343	0.0909904	0.133518
5.39326065467203e-30	0.25711	0.37	0.218	1.43639e-25	NEO	POLR2B	0.451619	0.317323	0.780191	0.390316
3.52059702340883e-05	0.0187988	0.062	0.096	0.937641	JUV	RPRD2	0.126742	0.152442	0.123431	0.16403
2.5434613576775e-35	0.25682	0.918	0.563	6.774e-31	FET	HIGD2A	1.38745	1.62238	1.59232	2.27762
2.20056920778325e-05	0.0187819	0.081	0.122	0.586078	JUV	EFTUD2	0.147653	0.185377	0.157175	0.237645
2.69140900184433e-05	0.0187758	0.059	0.093	0.716803	JUV	PANK2	0.105771	0.141067	0.108069	0.200343
2.15800253345247e-06	0.0187738	0.069	0.111	0.0574741	JUV	TAPBPL	0.143828	0.173377	0.17766	0.124115
0.00041526	0.0187729	0.05	0.076	1	JUV	SPPL2A	0.104571	0.120955	0.0875496	0.110407
0.00561534	0.0187689	0.039	0.056	1	JUV	PREB	0.0640211	0.0970551	0.0881168	0.100483
0.00525787	0.0187362	0.6	0.781	1	JUV	PSMB1	1.87496	2.18965	2.45397	2.41028
1.46068668774195e-48	0.256817	0.619	0.259	3.89025e-44	FET	ATOX1	0.487076	0.52413	0.582165	0.968548
0.000280752	0.0187245	0.062	0.091	1	JUV	P2RY8	0.143493	0.150027	0.121567	0.0869418
0.000314595	0.0187234	0.07	0.102	1	JUV	CXorf21	0.129063	0.168683	0.128509	0.257314
0.000112317	0.0187181	0.048	0.076	1	JUV	DPP3	0.0767375	0.114159	0.101011	0.142016
5.6352537272362e-06	0.0186539	0.083	0.128	0.150084	JUV	ANKRD13A	0.182622	0.202614	0.214551	0.0965751
0.00488991	0.0186132	0.038	0.056	1	JUV	NYNRIN	0.0763023	0.0904707	0.0449374	0.103229
0.00704193	0.0186089	0.045	0.064	1	JUV	AKT3	0.0799198	0.104242	0.0786947	0.11068
0.000242539	0.0185658	0.06	0.09	1	JUV	TTPAL	0.121163	0.147911	0.166023	0.0623708
0.000924856	0.0185504	0.072	0.103	1	JUV	ERAP1	0.118663	0.170007	0.199086	0.153039
5.1072334099276e-09	0.256756	0.464	0.517	0.000136021	JUV	NDUFC2	1.02732	1.52867	0.751381	1.12981
3.09894897199028e-05	0.0184848	0.172	0.241	0.825343	JUV	MLXIP	0.313206	0.42889	0.609301	0.295696
2.71727573301111e-05	0.0184563	0.078	0.119	0.723692	JUV	GTPBP8	0.131795	0.181588	0.150223	0.29082
0.00988075	0.0184431	0.624	0.791	1	JUV	TPM3	1.94465	2.52518	3.14675	2.95467
0.00351161	0.0184291	0.07	0.096	1	JUV	KLF13	0.124036	0.159664	0.176746	0.110423
1.40507325858678e-89	0.256499	0.995	0.961	3.74213e-85	ADU	ACTB	20.6564	10.4951	23.4458	25.9103
4.51659032870221e-235	0.256486	0.193	0	1.2029e-230	FET	AMBP	0	0	0	0.29238
4.73245940907939e-05	0.0183994	0.052	0.082	1	JUV	MSRB1	0.0920877	0.124818	0.0785103	0.208496
1.63582376348202e-67	0.255821	0.51	0.157	4.35669e-63	FET	ARMCX6	0.305823	0.201471	0.399291	0.648388
3.69234213335402e-06	0.0183784	0.058	0.095	0.0983381	JUV	TMEM136	0.142771	0.146803	0.0998272	0.117913
1.01116965945212e-50	0.25579	0.698	0.29	2.69305e-46	FET	ADH5	0.570647	0.650968	0.557909	1.07278
0.00134954	0.018293	0.012	0.005	1	JUV	SIK1	0.00615851	0.0255134	0.00887303	0.00560945
2.32591407312004e-05	0.0182868	0.052	0.084	0.619461	JUV	DHRS12	0.0876641	0.126944	0.105443	0.182082
3.05301842696094e-31	0.255785	0.986	0.806	8.1311e-27	FET	C14orf2	3.79911	3.34253	3.83981	4.93799
2.60790488627116e-26	0.255783	0.452	0.294	6.94563e-22	NEO	MAPKAPK3	0.556335	0.543709	1.02819	0.762788
1.95192555070252e-05	0.0182676	0.054	0.087	0.519856	JUV	PCCB	0.0999979	0.129515	0.0937382	0.177989
1.04988874987533e-23	0.255701	0.595	0.446	2.79617e-19	NEO	GPSM3	1.00873	0.898734	1.57828	1.45247
4.68141947116514e-43	0.255655	0.78	0.37	1.2468e-38	FET	SLIRP	0.900362	0.9815	0.418017	1.37991
4.0276797985426e-31	0.25561	0.656	0.481	1.07269e-26	NEO	FKBP8	1.25842	0.870462	1.70657	1.62678
2.46213293803894e-46	0.255324	0.227	0.08	6.5574e-42	NEO	UBE2H	0.135069	0.132753	0.464306	0.139752
0.00173837	0.0181559	0.046	0.068	1	JUV	TRIOBP	0.0958927	0.109386	0.0683008	0.110793
0.00550564	0.0181453	0.035	0.052	1	JUV	ANKRD27	0.0575457	0.0838743	0.0743839	0.0689289
1.28614971011692e-66	0.255273	0.508	0.155	3.4254e-62	FET	MAP4K2	0.261131	0.245308	0.485598	0.675305
1.10792456196565e-61	0.255237	0.623	0.219	2.95074e-57	FET	DCAF7	0.381665	0.430208	0.515477	0.845971
0.00164521	0.0180655	0.035	0.054	1	JUV	CXorf56	0.0690158	0.0917554	0.0668542	0.096382
0.00909226	0.0180523	0.03	0.045	1	JUV	TRAPPC13	0.0575362	0.0752323	0.0447489	0.0747578
1.26044685913841e-204	0.255183	0.171	0	3.35695e-200	FET	C1QA	0.000377329	0	0	0.290866
0.00494171	0.0180329	0.038	0.055	1	JUV	DHTKD1	0.0607872	0.0911567	0.0774662	0.101056
0.000195709	0.0179771	0.064	0.095	1	JUV	NMRK1	0.125908	0.151564	0.131196	0.150667
6.05781051876561e-05	0.0179736	0.063	0.097	1	JUV	CRELD2	0.128052	0.152717	0.153086	0.102239
5.91545028914201e-11	0.254901	0.398	0.412	1.57546e-06	JUV	SMARCC1	0.582382	1.21767	0.824306	1.01523
2.1817826236798e-05	0.0179266	0.069	0.107	0.581074	JUV	DPH7	0.124302	0.170244	0.195013	0.146835
3.32798928632644e-31	0.254807	0.855	0.705	8.86343e-27	NEO	SNHG7	3.44886	2.53488	4.02386	2.58632
1.61965890728689e-25	0.254346	0.819	0.725	4.31364e-21	NEO	PRSS57	2.74751	2.79972	3.93726	3.29055
5.35018360814775e-06	0.0178573	0.117	0.173	0.142491	JUV	BCAS4	0.23885	0.277461	0.299196	0.219411
0.000179116	0.0178552	0.066	0.098	1	JUV	HACL1	0.123972	0.152266	0.119684	0.189353
2.98522858591831e-64	0.254134	0.537	0.171	7.95056e-60	FET	DGKZ	0.290954	0.278348	0.483832	0.705769
0.00235585	0.0178275	0.032	0.049	1	JUV	ENPP4	0.0613485	0.0808871	0.039232	0.11311
1.17519362494468e-05	0.0178023	0.076	0.117	0.312989	JUV	MORC3	0.120648	0.179973	0.168547	0.287913
6.08421927884343e-06	0.0177773	0.089	0.135	0.162041	JUV	IMPACT	0.176688	0.208891	0.214255	0.171247
1.50159373390283e-50	0.254007	0.667	0.272	3.99919e-46	FET	ZNRD1	0.520303	0.60967	0.441963	0.992953
0.000303645	0.0177077	0.039	0.062	1	JUV	LDLRAP1	0.075238	0.0951512	0.0587185	0.116469
2.15191077552834e-10	0.253898	0.364	0.36	5.73118e-06	JUV	MIS18BP1	0.499347	1.09123	0.817154	0.670976
9.48856571850921e-06	0.0176846	0.104	0.154	0.252709	JUV	ZC3H7A	0.210684	0.260182	0.332107	0.137658
7.65685413676524e-05	0.0176715	0.068	0.103	1	JUV	FAM92A1	0.162873	0.157262	0.0960078	0.126696
0.000397658	0.0176586	0.054	0.081	1	JUV	IFT88	0.114088	0.1282	0.0746972	0.160832
0.00531881	0.017655	0.044	0.062	1	JUV	OGFRL1	0.062949	0.101537	0.131171	0.0496168
0.000399071	0.0176246	0.01	0.003	1	JUV	CDH4	0.00585385	0.0213165	0	0.0018791
0.00125998	0.0176128	0.073	0.103	1	JUV	JOSD1	0.151095	0.161428	0.140703	0.103549
2.53967864173261e-48	0.252772	0.582	0.234	6.76393e-44	FET	MPST	0.369795	0.440726	0.753556	0.902422
2.52529687843653e-06	0.0176052	0.122	0.178	0.0672562	JUV	C1orf56	0.308735	0.380924	0.544096	0.131523
0.00654614	0.017561	0.039	0.056	1	JUV	MAU2	0.0574222	0.0954135	0.111596	0.0722402
1.1691711762723e-22	0.252728	0.408	0.268	3.11385e-18	NEO	FDFT1	0.500537	0.436956	0.930957	0.819548
1.90550004615039e-06	0.0175261	0.483	0.671	0.0507492	JUV	HIGD2A	1.38745	1.62238	1.59232	2.27762
7.8787766631621e-05	0.0175076	0.463	0.629	1	JUV	ILF2	1.10486	1.46543	1.75846	1.91715
9.78850837586365e-110	0.252688	0.333	0.05	2.60697e-105	FET	TPM2	0.0881185	0.0772436	0.106713	0.399207
5.20561400101515e-51	0.252683	0.328	0.135	1.38641e-46	NEO	SIAH2	0.231411	0.304865	0.616582	0.0962714
1.53373854004322e-31	0.252656	0.275	0.136	4.08481e-27	NEO	EEF1G	0.252735	0.17772	0.566388	0.277058
3.21246538686815e-31	0.252629	0.286	0.144	8.55576e-27	NEO	PSME4	0.271541	0.235708	0.610092	0.246429
3.05754275771738e-73	0.252475	0.506	0.146	8.14315e-69	FET	MRPS2	0.284548	0.21963	0.32539	0.625485
0.00354059	0.0173902	0.043	0.063	1	JUV	DUS4L	0.0739519	0.100162	0.0811755	0.109351
0.00338124	0.0173812	0.037	0.055	1	JUV	DTD2	0.0751694	0.0898838	0.0653589	0.067964
0.00304798	0.0173581	0.042	0.061	1	JUV	NUDT15	0.0977734	0.0957175	0.0395853	0.0777058
0.00686034	0.0173454	0.043	0.061	1	JUV	AHCTF1	0.0560051	0.101172	0.110427	0.122021
0.00142712	0.0173437	0.05	0.073	1	JUV	RP13-188A5.1	0.112567	0.119149	0.0901607	0.0722092
0.000722886	0.017296	0.008	0.002	1	JUV	AC020571.3	0.00197096	0.0209287	0.00753952	0
0.000441541	0.017279	0.06	0.089	1	JUV	MCCC2	0.120037	0.136425	0.101436	0.139146
5.21508563620458e-10	0.252335	0.3	0.282	1.38893e-05	JUV	THUMPD1	0.458349	0.864374	0.435223	0.440119
0.000321035	0.0172569	0.064	0.094	1	JUV	DIS3L	0.124716	0.148595	0.124975	0.15408
0.00556661	0.0172409	0.043	0.062	1	JUV	MARCH8	0.0813168	0.103858	0.0935315	0.0804546
2.69128780951485e-222	0.252054	1	0.999	7.16771e-218	ADU	RPL37A	58.0077	36.763	58.9688	55.4855
0.0086174	0.0171801	0.044	0.062	1	JUV	CRYZ	0.100982	0.100052	0.0347044	0.107516
4.47805177321139e-08	0.251523	0.411	0.45	0.00119264	JUV	MPHOSPH8	0.756712	1.31332	0.838037	0.876349
0.00361108	0.0171689	0.051	0.072	1	JUV	LINC01023	0.110664	0.119167	0.0952633	0.0698564
0.000849585	0.0171612	0.047	0.071	1	JUV	SPATA7	0.0822651	0.110332	0.0829484	0.145723
2.08354399920486e-05	0.0171231	0.086	0.13	0.55491	JUV	TRIM4	0.198484	0.205786	0.179993	0.145915
0.00741986	0.0171142	0.046	0.065	1	JUV	TRANK1	0.0725452	0.102676	0.0666515	0.166363
2.89028915407455e-250	0.250871	0.245	0.003	7.69771e-246	FET	MYL4	0.00560796	0.0104549	0.00978278	0.296257
2.21125066641769e-22	0.250851	0.61	0.46	5.88922e-18	NEO	EMP3	1.32122	1.11215	1.81244	1.06587
3.76539126836675e-05	0.0170107	0.073	0.111	1	JUV	UFSP2	0.138588	0.176785	0.16359	0.213502
3.5159130134449e-05	0.0169879	0.092	0.136	0.936393	JUV	SUPT6H	0.145724	0.21178	0.248151	0.2436
6.58499238679701e-05	0.0169825	0.071	0.107	1	JUV	ENDOV	0.151793	0.167763	0.147572	0.13492
3.09138108459615e-05	0.016949	0.066	0.102	0.823328	JUV	CEP85L	0.108195	0.161376	0.197414	0.150292
5.82576246526456e-09	0.250342	0.419	0.453	0.000155158	JUV	SELK	0.904813	1.31129	0.641644	0.73745
0.000284051	0.0169338	0.048	0.074	1	JUV	ASGR1	0.0922678	0.113329	0.0691358	0.159905
0.00675214	0.0169036	0.04	0.057	1	JUV	AC009948.5	0.0820527	0.0942057	0.0619741	0.0824072
5.3732774977091e-06	0.0168938	0.075	0.117	0.143106	JUV	EXOSC6	0.215269	0.195401	0.139082	0.100396
2.72578413214259e-18	0.250255	0.524	0.548	7.25958e-14	JUV	SF3B1	0.931064	1.7876	1.50877	1.35514
2.04243104172756e-41	0.250253	0.304	0.137	5.43961e-37	NEO	C2orf69	0.251844	0.226668	0.585701	0.208804
0.00823482	0.0168476	0.038	0.054	1	JUV	PER2	0.107173	0.0929534	0.0348102	0.0363817
9.94111943979196e-05	0.0168354	0.071	0.106	1	JUV	DOCK5	0.134083	0.178567	0.208133	0.146855
0.00989937	0.0168212	0.035	0.051	1	JUV	UBFD1	0.0489737	0.0823509	0.0765003	0.0969172
4.30439295085953e-47	0.250094	0.737	0.318	1.14639e-42	FET	LSM6	0.628481	0.829124	0.343147	1.13748
6.03085663388627e-195	0.250062	0.29	0.016	1.6062e-190	FET	PTAFR	0.0142825	0.0388047	0.0494712	0.325732
8.94998478032939e-28	0.250042	0.529	0.362	2.38365e-23	NEO	VPS51	0.949408	0.591805	1.23223	0.673492
0.000121724	0.0167014	0.056	0.085	1	JUV	ST8SIA4	0.118785	0.136611	0.0919765	0.170677
7.76486059269328e-06	0.016687	0.063	0.1	0.206802	JUV	ISG20L2	0.119284	0.152845	0.131653	0.194622
1.35421814121563e-11	0.249981	0.307	0.279	3.60669e-07	JUV	ITSN2	0.296171	0.875306	0.59104	0.811199
0.00010502	0.0166475	0.066	0.099	1	JUV	PIEZO1	0.113107	0.14903	0.151555	0.148565
0.000172023	0.0166264	0.064	0.096	1	JUV	SLC20A1	0.129049	0.148203	0.100845	0.192656
0.000223363	0.0166227	0.062	0.093	1	JUV	WDR12	0.0999862	0.138493	0.113314	0.210423
5.86736340748391e-16	0.24921	0.562	0.588	1.56265e-11	JUV	NRIP1	1.12849	2.23419	1.68629	2.67908
0.000211956	0.0165803	0.056	0.085	1	JUV	C16orf62	0.100233	0.129033	0.108148	0.155284
7.7448782760308e-53	0.249188	0.578	0.216	2.06269e-48	FET	CBX5	0.368065	0.46964	0.421909	0.828466
0.000105138	0.0165187	0.073	0.108	1	JUV	HSBP1L1	0.184714	0.181557	0.180428	0.0347313
1.03652434367777e-36	0.249091	0.998	0.903	2.76058e-32	FET	SUMO2	5.50313	5.38828	4.8977	7.12287
2.07175757400453e-06	0.016454	0.096	0.147	0.0551771	JUV	IFT52	0.172596	0.220882	0.224378	0.259507
0.000333558	0.0164516	0.054	0.081	1	JUV	C21orf91	0.111107	0.127098	0.10585	0.105675
9.43570512699631e-05	0.0164211	0.05	0.078	1	JUV	BPGM	0.0763211	0.127913	0.144893	0.160709
0.00246953	0.0163461	0.075	0.103	1	JUV	ARHGAP22	0.155193	0.170792	0.150131	0.14237
0.000215989	0.0162723	0.064	0.094	1	JUV	GGCX	0.144248	0.14626	0.106197	0.111198
0.00249477	0.0162612	0.037	0.056	1	JUV	ZMYM6	0.0615808	0.0909238	0.0642845	0.138803
1.40797165086589e-05	0.0162546	0.061	0.096	0.374985	JUV	NINJ2	0.109328	0.145037	0.0851441	0.284637
0.000245896	0.0162529	0.053	0.08	1	JUV	OGFOD1	0.0924089	0.121858	0.113325	0.126856
0.000685376	0.0161927	0.052	0.078	1	JUV	MRI1	0.106493	0.123449	0.104672	0.102786
0.000239974	0.016188	0.059	0.089	1	JUV	ACSL5	0.131294	0.137715	0.100824	0.114424
0.00907498	0.016187	0.031	0.046	1	JUV	RP11-327P2.5	0.0734532	0.0808411	0.0575738	0.037814
0.000204592	0.0161687	0.044	0.069	1	JUV	NUBPL	0.0739492	0.107429	0.0936292	0.141952
0.000609129	0.0161034	0.06	0.087	1	JUV	MTRNR2L8	0.0771546	0.13981	0.186061	0.152304
2.48020991803258e-06	0.0160832	0.087	0.135	0.0660554	JUV	PRPF18	0.201181	0.200287	0.113448	0.252242
0.00352174	0.0160532	0.05	0.071	1	JUV	TWF1	0.0996793	0.118808	0.10689	0.0931065
0.00382756	0.0160441	0.042	0.061	1	JUV	CCDC93	0.0502512	0.0964944	0.0921975	0.161836
2.87839761213621e-71	0.249088	0.387	0.097	7.66604e-67	FET	DDX39B	0.196967	0.0474203	0.343352	0.484414
4.3266047458037e-74	0.249066	0.444	0.116	1.1523e-69	FET	MAGEF1	0.216855	0.237708	0.209835	0.571509
0.00060803	0.0160131	0.074	0.106	1	JUV	ZNF655	0.147278	0.173198	0.184204	0.117624
0.000147541	0.0160088	0.046	0.072	1	JUV	H2AFY2	0.0617767	0.100722	0.0514906	0.236376
0.00104497	0.015977	0.604	0.79	1	JUV	SAP18	2.12806	2.24104	2.33718	2.10431
0.0046496	0.0159255	0.054	0.076	1	JUV	PELI2	0.103302	0.125569	0.131313	0.0734373
1.86738926636623e-33	0.249041	0.848	0.483	4.97342e-29	FET	RNF7	1.11942	1.08797	1.28788	1.74264
0.000330757	0.0158591	0.055	0.083	1	JUV	CDK17	0.108118	0.129748	0.123504	0.101569
0.00233276	0.0158568	0.036	0.055	1	JUV	LIN7C	0.0831097	0.0878153	0.0428901	0.083727
0.00180485	0.0158136	0.046	0.067	1	JUV	L3MBTL2	0.0854823	0.104921	0.081652	0.108801
0.00049897	0.0158134	0.07	0.1	1	JUV	USP7	0.123759	0.162515	0.198136	0.10543
2.04103048695195e-125	0.249021	1	0.999	5.43588e-121	JUV	B2M	37.5155	42.0394	29.3352	20.366
0.00618749	0.0158004	0.046	0.065	1	JUV	XRCC4	0.0960463	0.104818	0.0438166	0.150411
1.11727294734603e-61	0.248775	0.521	0.167	2.97563e-57	FET	GCA	0.362227	0.342487	0.182904	0.690323
1.01300997516879e-05	0.0157658	0.118	0.172	0.269795	JUV	COX19	0.295546	0.283029	0.258443	0.146438
7.99920419263479e-80	0.248568	0.519	0.14	2.13043e-75	FET	NTHL1	0.28711	0.279752	0.231394	0.631995
1.40233263421116e-11	0.248545	0.444	0.475	3.73483e-07	JUV	EPC1	0.985347	1.39159	0.731017	0.694675
3.25274084977399e-33	0.248464	0.466	0.269	8.66302e-29	NEO	MZB1	0.586776	0.92156	1.24875	0.541168
6.93010446742834e-05	0.0156844	0.094	0.137	1	JUV	CAPN2	0.219388	0.223452	0.247904	0.0506372
0.00260712	0.0156802	0.04	0.059	1	JUV	SESTD1	0.0723535	0.0996937	0.116541	0.0475993
0.00503543	0.0155338	0.044	0.063	1	JUV	SMURF2	0.0684898	0.104594	0.110854	0.110385
4.7431199772551e-06	0.0155322	0.061	0.099	0.126324	JUV	TRIQK	0.113776	0.148344	0.109928	0.241682
5.17579886054567e-41	0.248253	0.706	0.333	1.37847e-36	FET	MRPL52	0.682584	0.67119	0.790255	1.17706
0.00625708	0.0155203	0.033	0.049	1	JUV	UMAD1	0.0653042	0.0763932	0.0430825	0.0753263
1.14477502610005e-12	0.247884	0.215	0.167	3.04888e-08	JUV	RSRC1	0.269039	0.590269	0.143299	0.347988
4.94354766747822e-05	0.0155189	0.069	0.105	1	JUV	BICD1	0.126718	0.159576	0.147028	0.18826
7.74701547573101e-05	0.0155145	0.048	0.076	1	JUV	SP1	0.101345	0.115738	0.0837161	0.120414
0.00026872	0.015496	0.053	0.08	1	JUV	ALAD	0.101077	0.121974	0.0947104	0.140885
8.60204835505363e-64	0.24769	0.205	0.052	2.29098e-59	NEO	HPGD	0.0487818	0.0946919	0.391993	0.191665
0.00191763	0.0154679	0.056	0.079	1	JUV	SERINC5	0.101977	0.132699	0.155891	0.0778137
0.000668216	0.0154476	0.068	0.097	1	JUV	DIP2A	0.112163	0.15625	0.193677	0.119524
1.34478317685349e-80	0.247599	0.459	0.116	3.58156e-76	FET	TIMM17B	0.209821	0.212492	0.208722	0.551007
0.0079464	0.015395	0.033	0.049	1	JUV	PTK2	0.0539785	0.081314	0.0818212	0.0693174
3.90725809358845e-13	0.246895	0.5	0.545	1.04062e-08	JUV	SRSF9	1.10096	1.65594	1.17685	0.7494
0.000241159	0.0153826	0.078	0.113	1	JUV	DYNC1LI2	0.144046	0.181117	0.172237	0.216856
1.05179032542426e-38	0.246508	0.307	0.149	2.80123e-34	NEO	SF3A2	0.38318	0.0559777	0.565015	0.461554
1.12598279941108e-05	0.0153525	0.094	0.141	0.299883	JUV	IPO11	0.147955	0.21959	0.201188	0.406505
0.0023419	0.0153275	0.03	0.047	1	JUV	NEK6	0.0465629	0.0719033	0.0400942	0.124769
3.39563705080266e-51	0.246405	0.543	0.197	9.0436e-47	FET	GIMAP2	0.400292	0.262758	0.603727	0.761921
1.66847709453469e-32	0.246339	0.776	0.406	4.44366e-28	FET	MEF2C	0.824077	1.25348	0.795411	1.57818
0.00126883	0.0152715	0.037	0.057	1	JUV	THTPA	0.0748796	0.0870657	0.0615821	0.0737615
0.00027946	0.015256	0.019	0.036	1	JUV	ZWINT	0.030105	0.0549094	0.0129734	0.130326
0.00740859	0.0152426	0.032	0.048	1	JUV	ABCC5	0.0752817	0.076405	0.0459177	0.0325375
1.09208804856375e-19	0.246214	0.663	0.736	2.90856e-15	JUV	N4BP2L2	2.0249	2.67564	1.51066	2.08375
3.0771126367635e-08	0.245596	0.244	0.215	0.000819527	JUV	TNFSF13B	0.464128	0.728081	0.20435	0.240022
2.15267875579399e-05	0.0151802	0.052	0.084	0.573323	JUV	ABHD10	0.0901989	0.122367	0.0765097	0.228343
2.00088058213205e-05	0.0151246	0.057	0.09	0.532895	JUV	CPSF2	0.0779196	0.133974	0.100907	0.303718
0.00221204	0.015111	0.049	0.071	1	JUV	TMEM25	0.0895918	0.110145	0.106463	0.0801221
9.70050749903234e-05	0.0150942	0.007	0.001	1	JUV	RP11-805I24.1	0.00174762	0.0161811	0	0
3.58827716869396e-72	0.245472	0.481	0.136	9.55666e-68	FET	RPUSD3	0.233577	0.237931	0.275039	0.589724
0.000822528	0.0150051	0.506	0.676	1	JUV	SFPQ	1.63073	1.80631	2.36187	0.969732
0.00137995	0.0149856	0.035	0.054	1	JUV	AARS	0.0657131	0.0853246	0.0504796	0.123779
0.000749314	0.014958	0.035	0.056	1	JUV	SOCS6	0.0934076	0.0889815	0.036528	0.0727096
4.05396926074724e-16	0.245327	0.597	0.466	1.07969e-11	NEO	RSRP1	1.03673	1.04381	1.72891	1.98772
0.000266833	0.0148913	0.037	0.06	1	JUV	DPH2	0.0608363	0.0932966	0.0914211	0.108973
5.31870497697519e-05	0.0148845	0.051	0.081	1	JUV	MINA	0.0862036	0.112316	0.0704074	0.189476
9.72470018782948e-05	0.0148117	0.079	0.116	1	JUV	PDE7A	0.136845	0.191988	0.22118	0.217682
0.00174963	0.0147899	0.048	0.071	1	JUV	PMS2	0.072491	0.10512	0.0917588	0.146256
0.00931615	0.0147837	0.027	0.041	1	JUV	MAP2K4	0.0439629	0.0640709	0.0350945	0.0952804
0.000291288	0.0147745	0.06	0.09	1	JUV	IFT43	0.1183	0.137938	0.119979	0.135484
0.000323204	0.0147693	0.046	0.071	1	JUV	NIPAL3	0.119699	0.11204	0.0524975	0.0978528
7.02506388931937e-05	0.014765	0.074	0.11	1	JUV	BBIP1	0.169272	0.174264	0.125333	0.179408
1.31279603824081e-21	0.245243	0.597	0.452	3.49637e-17	NEO	ZNF207	1.06178	0.858006	1.56308	1.5473
3.75108871624872e-29	0.245146	0.343	0.19	9.99027e-25	NEO	STMN3	0.42897	0.235039	0.694189	0.39287
0.0050008	0.0146712	0.01	0.004	1	JUV	FSIP2	0.00759227	0.0205657	0.00187842	0.00677762
4.75413955597451e-05	0.0146506	0.072	0.108	1	JUV	PRR5	0.132467	0.166929	0.181895	0.147579
1.33989629981048e-42	0.245125	0.716	0.331	3.56855e-38	FET	POLR2G	0.700815	0.735435	0.66564	1.18473
6.36184258510402e-98	0.244823	1	1	1.69435e-93	FET	EEF1A1	124.103	92.7054	177.986	153.913
2.04121026270606e-10	0.244716	0.63	0.731	5.43636e-06	JUV	H2AFZ	1.76386	2.72873	1.80648	2.77085
9.84591021145408e-39	0.244689	0.745	0.36	2.62226e-34	FET	LSM8	0.815742	0.708608	0.841342	1.26281
2.27707647297541e-12	0.244687	0.427	0.425	6.06454e-08	JUV	EIF5	0.619249	1.33807	0.763946	1.79731
6.15931249457819e-06	0.0145798	0.066	0.105	0.164041	JUV	TAL1	0.119394	0.154742	0.158103	0.166185
6.94719920526355e-25	0.244309	0.955	0.724	1.85025e-20	FET	TPI1	2.44201	2.81435	2.33761	3.58629
0.00301815	0.0145347	0.054	0.076	1	JUV	WBSCR16	0.0810988	0.120196	0.126007	0.144692
8.11829815039124e-06	0.0145131	0.079	0.122	0.216215	JUV	TRAPPC2P1	0.183358	0.18533	0.0939795	0.273
1.50372608003232e-75	0.244299	0.467	0.124	4.00487e-71	FET	CCDC28B	0.19043	0.268357	0.262954	0.583594
0.000816548	0.0144862	0.058	0.085	1	JUV	UBN2	0.113547	0.137928	0.137976	0.116563
0.000548533	0.0144715	0.04	0.062	1	JUV	GIPC1	0.0770274	0.0934121	0.068254	0.101107
1.89172875005232e-05	0.0144549	0.071	0.11	0.503824	JUV	GTF2H3	0.154899	0.166312	0.133577	0.164102
1.1359200184634e-47	0.243468	0.638	0.259	3.0253e-43	FET	PHF3	0.440175	0.673441	0.525984	0.995007
0.000688392	0.014438	0.044	0.067	1	JUV	ZEB1-AS1	0.0889041	0.103706	0.0709035	0.121281
1.12150363491231e-41	0.243344	0.663	0.294	2.9869e-37	FET	SEPW1	0.634341	0.520432	0.633848	1.0179
9.56647530709002e-06	0.0143597	0.055	0.09	0.254784	JUV	POLR3C	0.10875	0.13375	0.124369	0.136959
5.90900476164205e-66	0.24313	0.508	0.155	1.57375e-61	FET	ACOT13	0.248821	0.291326	0.336832	0.639374
5.05202994618978e-32	0.243035	0.909	0.567	1.34551e-27	FET	YWHAB	1.36673	2.08678	1.13208	2.38
5.85945200212505e-06	0.0143303	0.143	0.208	0.156055	JUV	KAT6A	0.247795	0.336491	0.449132	0.298288
7.64369061121978e-20	0.242922	0.86	0.79	2.03574e-15	NEO	SARAF	3.41868	2.91631	4.10325	1.83227
0.00379737	0.0142673	0.027	0.042	1	JUV	EXOC3-AS1	0.0537971	0.0666708	0.0337705	0.0820103
0.000842424	0.0142096	0.062	0.089	1	JUV	C2orf49	0.0952814	0.139559	0.134241	0.209246
3.58233827145213e-11	0.242586	0.47	0.501	9.54084e-07	JUV	DDX3X	1.08737	1.58598	1.08569	0.67741
8.05885517011801e-35	0.24217	0.998	0.938	2.14631e-30	FET	ARHGDIB	7.329	6.71205	6.92542	9.15026
0.00668418	0.0141475	0.033	0.049	1	JUV	IFT81	0.0639567	0.0756665	0.0572843	0.0545534
8.0753649056346e-09	0.242044	0.305	0.289	0.000215071	JUV	ANKRD11	0.355765	0.905783	0.65683	0.687015
3.88733367672782e-33	0.241732	0.357	0.197	1.03531e-28	NEO	JUP	0.333037	0.291333	0.701729	0.580383
2.91158339995368e-06	0.0140835	0.095	0.146	0.0775442	JUV	PLEKHF2	0.233328	0.23289	0.240406	0.0925801
1.27018664404482e-53	0.241373	0.547	0.197	3.38289e-49	FET	MRPL12	0.376827	0.391566	0.339807	0.752058
0.000705101	0.0140456	0.047	0.071	1	JUV	C19orf12	0.0745547	0.106515	0.0817068	0.17584
0.000961623	0.0140294	0.057	0.083	1	JUV	METTL14	0.121603	0.12498	0.07101	0.145836
0.0011928	0.0140193	0.046	0.068	1	JUV	POLR1C	0.0758716	0.102751	0.0657462	0.179762
5.95056772372918e-45	0.241313	0.335	0.164	1.58481e-40	ADU	CH17-373J23.1	0.818748	0.44451	0.497224	0.197487
1.04360339995152e-09	0.241263	0.29	0.269	2.77943e-05	JUV	ANP32E	0.47749	0.815929	0.361462	0.372799
1.45340370157812e-05	0.0139306	0.072	0.111	0.387085	JUV	ALDH18A1	0.138013	0.160779	0.146105	0.167708
0.00289211	0.0139222	0.01	0.004	1	JUV	RP11-110I1.12	0.0052744	0.0197024	0.00873414	0
7.60605080845427e-45	0.240735	0.695	0.31	2.02572e-40	FET	PSMA5	0.533736	0.68937	0.760439	1.09845
0.00654496	0.0139121	0.032	0.048	1	JUV	METTL6	0.0574064	0.0745459	0.0421645	0.107173
1.75888036666316e-13	0.240701	0.534	0.584	4.68443e-09	JUV	HNRNPR	1.18015	1.87445	1.33118	1.41007
0.000627465	0.0138582	0.04	0.062	1	JUV	QTRTD1	0.0700839	0.0932194	0.0584398	0.152975
4.06724203804462e-06	0.0138285	0.07	0.111	0.108323	JUV	METAP1D	0.127819	0.166874	0.190737	0.152482
7.21781162886058e-05	0.0138029	0.048	0.076	1	JUV	ZNF688	0.113223	0.116548	0.0819398	0.0972082
6.42363690486294e-13	0.240621	0.452	0.472	1.71081e-08	JUV	KRT10	1.1278	1.38012	0.551782	0.577368
0.000601976	0.0137675	0.034	0.054	1	JUV	ALDH7A1	0.0526857	0.0799587	0.0591401	0.127038
0.00248307	0.0137576	0.04	0.059	1	JUV	PPP4R1	0.0548173	0.0929433	0.103145	0.112726
0.00727213	0.013712	0.039	0.056	1	JUV	PPP3CB	0.0740715	0.0906918	0.084895	0.0627742
0.000215298	0.0136771	0.048	0.075	1	JUV	GOLT1B	0.120618	0.11348	0.0687352	0.077108
9.22858520296796e-05	0.0136424	0.044	0.071	1	JUV	SART3	0.0669152	0.108515	0.102335	0.177195
7.39295369289624e-06	0.0136339	0.051	0.085	0.196897	JUV	DDX23	0.090909	0.12247	0.0908002	0.206987
2.68371341196339e-16	0.240527	0.477	0.36	7.14753e-12	NEO	TFPI	0.691099	0.764942	1.25941	1.16613
3.83437564817784e-10	0.24037	0.377	0.378	1.02121e-05	JUV	MSRB3	0.762635	1.1445	0.675218	0.414436
3.43949145024897e-06	0.0135941	0.063	0.102	0.091604	JUV	PPP6R2	0.129154	0.155756	0.187573	0.0785114
2.43253613865573e-05	0.013587	0.038	0.066	0.647857	JUV	PRKCQ	0.0609023	0.0929617	0.0820414	0.136962
1.79982326604548e-66	0.239491	0.5	0.149	4.79347e-62	FET	SLC9A3R1	0.247367	0.292295	0.348361	0.636217
0.00165002	0.0135687	0.054	0.077	1	JUV	YES1	0.119745	0.125374	0.108479	0.0769982
0.00508579	0.0135678	0.031	0.047	1	JUV	SLC25A19	0.0489989	0.0754688	0.0610302	0.107333
0.000909894	0.0135551	0.048	0.071	1	JUV	SUGP1	0.090249	0.10954	0.0933696	0.1142
0.000807179	0.0135162	0.039	0.06	1	JUV	BCL2	0.0880662	0.096881	0.0856954	0.0514287
2.39434299699656e-05	0.0134957	0.066	0.102	0.637685	JUV	PIK3C3	0.117653	0.153884	0.14074	0.213878
7.23387982834406e-05	0.0134784	0.059	0.091	1	JUV	MTMR4	0.130368	0.142051	0.124721	0.117249
0.000380411	0.0134782	0.054	0.081	1	JUV	CMTR2	0.0783295	0.123205	0.0929057	0.257529
2.85478093032404e-49	0.239459	1	0.973	7.60314e-45	FET	ATP5G2	10.5448	9.62164	10.6706	13.1622
1.41307621160719e-05	0.013415	0.074	0.115	0.376345	JUV	CHPF2	0.174414	0.174298	0.169039	0.0746207
5.68138156625977e-06	0.0133916	0.093	0.141	0.151312	JUV	PURB	0.176353	0.22491	0.298673	0.135728
0.000353015	0.0133855	0.052	0.078	1	JUV	WDR3	0.080141	0.114222	0.0733016	0.231592
2.81214628371661e-09	0.239401	0.403	0.423	7.48959e-05	JUV	NCOR1	0.607265	1.2319	0.878218	1.06948
1.04809896198929e-25	0.239376	0.825	0.702	2.7914e-21	NEO	COX7A2L	2.15517	2.20115	3.01657	1.98228
0.00214623	0.013336	0.038	0.057	1	JUV	TMEM161B	0.0783419	0.0865072	0.0488631	0.0990862
0.000276183	0.0133216	0.041	0.065	1	JUV	ATL3	0.0955793	0.100919	0.0810047	0.0622949
2.81461694906076e-42	0.239334	0.254	0.104	7.49617e-38	NEO	PDRG1	0.18808	0.115572	0.477227	0.307657
2.62208394207516e-06	0.0133038	0.092	0.142	0.069834	JUV	EXOC4	0.188154	0.211769	0.188639	0.240897
0.000102442	0.013299	0.056	0.086	1	JUV	IRF9	0.157009	0.150341	0.134878	0.0508791
5.41745335082781e-05	0.0132975	0.059	0.091	1	JUV	TBK1	0.128561	0.140855	0.1217	0.123998
0.00376608	0.013245	0.033	0.05	1	JUV	RP11-14N7.2	0.0585374	0.0769922	0.046937	0.114386
9.04279034936057e-08	0.239251	0.324	0.324	0.00240837	JUV	CHD4	0.445415	0.950232	0.598746	0.744253
0.000664711	0.0132299	0.047	0.071	1	JUV	TAF2	0.0739577	0.108174	0.0955388	0.165628
1.51037009777419e-11	0.239186	0.229	0.188	4.02257e-07	JUV	MAN1A2	0.25508	0.612123	0.257593	0.349342
4.06515094386614e-34	0.239175	0.765	0.392	1.08267e-29	FET	HHEX	1.10832	0.908292	0.832335	1.49285
4.25768241159406e-05	0.0131536	0.098	0.143	1	JUV	IFNGR2	0.190705	0.229824	0.284338	0.147942
4.92798973615812e-08	0.238871	0.336	0.333	0.00131247	JUV	PIK3R1	0.685994	1.01621	0.521155	0.353298
0.000598391	0.0130692	0.032	0.051	1	JUV	AOAH	0.0515931	0.0788569	0.0636172	0.118999
1.79429614427616e-29	0.238862	0.901	0.575	4.77875e-25	FET	SSB	1.57888	1.91421	1.1123	2.35371
3.20168622728689e-06	0.0130664	0.106	0.16	0.0852705	JUV	TFEC	0.207886	0.24611	0.182326	0.42021
2.69112067606597e-06	0.0130635	0.163	0.235	0.0716726	JUV	HOXA10	0.388764	0.404741	0.456832	0.223076
1.53429217424142e-09	0.238604	0.377	0.367	4.08628e-05	JUV	IGFBP7	0.910766	1.20103	0.714261	0.0900952
0.00514637	0.012975	0.022	0.035	1	JUV	SRD5A1	0.0367337	0.0568488	0.0577065	0.0365609
0.000528873	0.0129386	0.044	0.068	1	JUV	UBE2D4	0.0910027	0.0988984	0.0580878	0.119285
0.00167774	0.0129267	0.05	0.072	1	JUV	AMFR	0.0961489	0.120025	0.137697	0.0719603
0.000106807	0.0129177	0.037	0.061	1	JUV	DHFR	0.0672157	0.0949519	0.0724732	0.15253
0.0066523	0.0129052	0.042	0.06	1	JUV	ACO1	0.0902992	0.0952053	0.0698317	0.0706273
0.00605026	0.0129036	0.041	0.058	1	JUV	PLK3	0.0961615	0.0939159	0.0596727	0.0612233
0.000457165	0.0128889	0.046	0.071	1	JUV	TGFBR2	0.0705183	0.107988	0.122691	0.120591
1.40923361834935e-28	0.238564	0.455	0.291	3.75321e-24	NEO	ARHGDIA	0.672643	0.425795	0.953876	0.604538
1.59686074027305e-173	0.238451	0.198	0.005	4.25292e-169	FET	ALAS2	0.00878343	0.00611569	0.0241571	0.282702
0.00514238	0.0128677	0.006	0.001	1	JUV	INHBA	0.00116394	0.0152417	0.00140248	0.00841095
9.53688449473716e-06	0.0128482	0.076	0.117	0.253996	JUV	ZFP91	0.174405	0.170751	0.139248	0.120041
3.45426147650262e-231	0.238198	0.272	0.008	9.19973e-227	FET	RAMP2	0.00856217	0.00764499	0.0417881	0.287555
1.28467121637698e-09	0.238185	0.292	0.272	3.42146e-05	JUV	DCK	0.486425	0.817235	0.359771	0.380274
4.11170959248742e-06	0.0128142	0.076	0.118	0.109507	JUV	RP11-486G15.2	0.154036	0.182896	0.206659	0.135987
7.14019021551744e-47	0.238184	0.978	0.961	1.90165e-42	NEO	SLC25A6	7.73782	8.40206	10.9571	11.1887
3.69392706138013e-06	0.0127934	0.067	0.108	0.0983804	JUV	TAF6	0.141284	0.159608	0.155659	0.13503
5.10202654154927e-05	0.0127895	0.038	0.063	1	JUV	NUP133	0.073091	0.0915508	0.0673827	0.118133
0.000733078	0.0127788	0.059	0.086	1	JUV	SV2A	0.151087	0.132591	0.0779705	0.0791351
0.00369674	0.0127032	0.033	0.05	1	JUV	ZNF717	0.0686979	0.0802225	0.0544998	0.0849817
0.00670159	0.0126963	0.038	0.055	1	JUV	FAM35A	0.0743888	0.0859976	0.0639615	0.0825108
8.63538202032508e-06	0.0126925	0.069	0.109	0.229986	JUV	SRA1	0.118917	0.15385	0.148253	0.198686
3.16390415230355e-32	0.238128	0.307	0.159	8.42643e-28	NEO	OSER1	0.324947	0.198282	0.602253	0.352896
0.000261739	0.0126862	0.062	0.092	1	JUV	EXOC5	0.106577	0.140174	0.139073	0.171211
0.000390958	0.0126615	0.053	0.08	1	JUV	ABHD3	0.0905535	0.125056	0.142877	0.119524
3.0495138578815e-11	0.237956	0.508	0.567	8.12177e-07	JUV	DAD1	1.05366	1.68025	1.15308	1.25282
0.00588487	0.0125835	0.044	0.062	1	JUV	MYLK-AS1	0.0933141	0.100374	0.0866466	0.0605403
6.59215062937009e-06	0.0125464	0.085	0.13	0.175569	JUV	METTL7A	0.210465	0.211	0.19775	0.135319
0.000358485	0.0125371	0.052	0.079	1	JUV	ANAPC1	0.105146	0.121202	0.106998	0.115849
1.11063050296677e-05	0.0125334	0.006	0	0.295794	JUV	RP11-162D16.2	0	0.0126123	0	0
5.8841786026164e-46	0.237821	0.7	0.301	1.56713e-41	FET	SDHC	0.604842	0.754996	0.429387	1.07939
2.05696260380954e-83	0.237753	0.399	0.089	5.47831e-79	FET	NRROS	0.17678	0.135413	0.163336	0.465235
2.22656093804946e-63	0.23768	0.488	0.15	5.93e-59	FET	FSCN1	0.240614	0.176916	0.540624	0.611016
3.61008165323084e-06	0.0124198	0.065	0.105	0.0961473	JUV	RAD54L2	0.135717	0.156375	0.152424	0.144177
2.89434663640124e-62	0.237593	0.494	0.155	7.70851e-58	FET	TUBB4B	0.330446	0.353561	0.283937	0.689139
1.81472909256155e-27	0.237497	0.932	0.665	4.83317e-23	FET	OSTC	1.80265	2.14956	2.17617	2.84839
3.4816760960362e-05	0.0123823	0.075	0.114	0.927275	JUV	MAPK6	0.148072	0.174174	0.188944	0.140672
4.18887701581335e-22	0.237495	0.419	0.279	1.11562e-17	NEO	ERGIC1	0.541389	0.466182	0.923791	0.684803
0.000277313	0.0123598	0.048	0.074	1	JUV	SPRYD7	0.0913272	0.112746	0.0849182	0.160296
3.05371652827217e-26	0.237356	0.257	0.135	8.13296e-22	NEO	P2RX1	0.263755	0.14099	0.541047	0.410912
0.00309317	0.0123233	0.03	0.046	1	JUV	PRADC1	0.0602254	0.0722875	0.0484596	0.0785231
1.64918889081593e-16	0.237327	0.164	0.101	4.39228e-12	JUV	RP6-159A1.4	0.261501	0.487271	0.0626667	0.0726677
9.66034391981672e-53	0.237295	0.521	0.186	2.57284e-48	FET	PLD3	0.365106	0.278149	0.497808	0.713146
1.60090098217376e-58	0.237263	0.584	0.203	4.26368e-54	FET	BID	0.322941	0.478948	0.429213	0.794236
8.21329730442644e-06	0.0122985	0.074	0.115	0.218745	JUV	HSDL2	0.134487	0.174175	0.219139	0.127669
0.00282755	0.0122983	0.043	0.063	1	JUV	DPH6	0.0996722	0.09942	0.0583093	0.0937222
7.27538525135486e-37	0.237242	0.331	0.165	1.93765e-32	NEO	GRAMD1A	0.337164	0.254064	0.626691	0.222999
0.000166347	0.012279	0.058	0.088	1	JUV	VPS53	0.1132	0.136154	0.138571	0.121745
0.00873042	0.0122726	0.049	0.067	1	JUV	MBNL2	0.0664316	0.107407	0.128054	0.125366
0.00133033	0.0122624	0.048	0.071	1	JUV	RNF38	0.0944417	0.114666	0.122824	0.0790217
2.9895770339423e-06	0.012248	0.049	0.083	0.0796214	JUV	VWA9	0.0905113	0.121854	0.0897669	0.217369
0.000312401	0.0122066	0.04	0.063	1	JUV	PCCA	0.0672972	0.096779	0.0915452	0.128487
0.000147974	0.01219	0.044	0.069	1	JUV	TGDS	0.0775419	0.101327	0.0663745	0.17603
1.3614928562134e-35	0.237213	0.778	0.401	3.62606e-31	FET	CSTB	0.858061	1.16359	0.601556	1.46927
0.00422125	0.012155	0.03	0.046	1	JUV	C22orf46	0.0525769	0.0716625	0.0494643	0.102884
1.0600578837565e-05	0.0121049	0.059	0.095	0.282325	JUV	DHRS1	0.114908	0.141613	0.143154	0.144602
1.79375094038518e-68	0.237157	0.379	0.094	4.7773e-64	FET	ABCB1	0.129863	0.237615	0.146053	0.49888
3.13774451982422e-06	0.01207	0.082	0.128	0.0835675	JUV	NRDE2	0.196326	0.189111	0.132392	0.184861
0.00191412	0.0120649	0.007	0.002	1	JUV	AC015691.13	0.00368206	0.014511	0	0.00231141
1.71655628570842e-20	0.237145	0.432	0.298	4.5717e-16	NEO	INPP5D	0.684443	0.405392	0.984598	0.928569
9.43041918683457e-05	0.0120072	0.044	0.07	1	JUV	CLCC1	0.0785549	0.0993742	0.091168	0.105314
0.00150583	0.0119872	0.056	0.08	1	JUV	EGLN1	0.0799484	0.12573	0.156156	0.141492
0.0039364	0.011967	0.044	0.063	1	JUV	RAB2B	0.0929631	0.104808	0.0902277	0.0897928
0.00288301	0.0119376	0.027	0.043	1	JUV	CDH7	0.113998	0.0772	0.005422	0.00177533
2.53515791735098e-29	0.237057	0.701	0.668	6.75189e-25	JUV	NFKBIA	1.89681	4.29263	4.76451	4.64317
3.96561059441552e-05	0.0118828	0.056	0.089	1	JUV	XRCC6BP1	0.117139	0.132768	0.116644	0.134146
0.00205091	0.0118702	0.042	0.063	1	JUV	RINL	0.0676748	0.0937467	0.0824885	0.128307
1.05992787349266e-10	0.237039	0.332	0.312	2.82291e-06	JUV	ZNF292	0.45363	0.962229	0.657925	0.673291
2.24648180472622e-36	0.236703	0.78	0.397	5.98305e-32	FET	FABP5	0.902473	1.22735	0.793155	1.57207
3.36178467749865e-05	0.0118356	0.062	0.096	0.895344	JUV	TET2	0.116915	0.143751	0.136719	0.168079
4.97426540584196e-58	0.236686	0.599	0.211	1.3248e-53	FET	MESDC2	0.370061	0.579288	0.23505	0.823897
0.000135251	0.0118325	0.062	0.094	1	JUV	ABCC1	0.116544	0.144727	0.146834	0.154121
2.50601790553806e-06	0.0118053	0.072	0.114	0.0667428	JUV	HMOX2	0.150864	0.166596	0.131638	0.207604
3.95528097091036e-15	0.236384	0.57	0.613	1.05341e-10	JUV	YWHAB	1.36673	2.08678	1.13208	2.38
9.9665358896626e-09	0.236303	0.206	0.168	0.000265439	JUV	C16orf54	0.474009	0.663442	0.10824	0.141089
1.32504982558618e-07	0.236115	0.338	0.347	0.00352901	JUV	GTF3C6	0.581389	0.972195	0.347489	0.926179
3.86059337344872e-05	0.0116742	0.061	0.094	1	JUV	AKNA	0.12411	0.146787	0.142748	0.149437
0.00586667	0.0116658	0.032	0.047	1	JUV	GMPPA	0.0536716	0.071091	0.0524855	0.0916598
1.6305422909444e-21	0.236096	0.697	0.584	4.34262e-17	NEO	SFPQ	1.63073	1.80631	2.36187	0.969732
0.000439627	0.0116491	0.041	0.064	1	JUV	AC009403.2	0.0780421	0.0994044	0.101455	0.0876418
2.50275726820616e-05	0.0116318	0.051	0.082	0.666559	JUV	PEX13	0.0940037	0.118837	0.0831983	0.20199
1.63768772426274e-60	0.236005	0.537	0.178	4.36165e-56	FET	MRPL15	0.286114	0.407618	0.290586	0.700069
3.83306170497532e-05	0.0116124	0.065	0.1	1	JUV	TMEM41B	0.135249	0.152436	0.138919	0.154659
1.37281434853108e-24	0.23591	0.747	0.614	3.65622e-20	NEO	ERGIC3	1.71806	1.55109	2.35557	1.8987
2.02271817435672e-06	0.0115908	0.495	0.686	0.0538711	JUV	NDUFB9	1.61918	1.6347	1.49536	1.78645
0.00190925	0.0115897	0.028	0.044	1	JUV	ZNF681	0.0527543	0.0709149	0.0472859	0.105995
0.000324393	0.0115895	0.03	0.051	1	JUV	C16orf86	0.0681246	0.0771798	0.0626212	0.0564638
0.000332548	0.0115265	0.048	0.074	1	JUV	KDM3A	0.0898443	0.111381	0.103182	0.122813
2.02504961862762e-76	0.235575	0.428	0.106	5.39331e-72	FET	DUSP11	0.251089	0.16845	0.120339	0.503061
0.000555042	0.0115017	0.048	0.072	1	JUV	ARNT	0.10401	0.109676	0.0860594	0.0937595
9.79890515674459e-06	0.0114924	0.108	0.158	0.260974	JUV	XRN1	0.164163	0.26355	0.385641	0.278457
4.08428938403209e-13	0.235552	0.579	0.454	1.08777e-08	NEO	IER2	1.54766	1.59098	2.2347	1.40691
1.96378281164406e-06	0.0114825	0.058	0.096	0.0523014	JUV	GLYR1	0.118172	0.146096	0.142543	0.169631
4.74685309972759e-05	0.0114396	0.005	0	1	JUV	RP5-1011O1.3	0	0.0115053	0	0
0.00033196	0.0114301	0.053	0.08	1	JUV	SLC35E1	0.0956779	0.125491	0.150645	0.0952917
5.9548939366492e-67	0.235547	0.418	0.114	1.58597e-62	FET	TYROBP	0.261418	0.213118	0.282683	0.573711
0.00681025	0.0114242	0.02	0.033	1	JUV	MLLT1	0.0393831	0.054068	0.0460171	0.0439896
0.00429626	0.0114168	0.028	0.044	1	JUV	BBS2	0.0592604	0.0676583	0.0415682	0.0718237
0.00434724	0.0113939	0.056	0.078	1	JUV	PHF10	0.0879299	0.122156	0.159235	0.0834046
0.00298879	0.0113916	0.056	0.078	1	JUV	SPPL3	0.0958115	0.12327	0.145199	0.0915108
0.00941172	0.0113802	0.022	0.035	1	JUV	ANKRD42	0.0540621	0.0544316	0.015089	0.0579248
6.22877854353252e-31	0.235369	0.837	0.475	1.65891e-26	FET	SNRPG	1.31913	1.20788	0.801858	1.74179
6.08147693453152e-47	0.235075	0.241	0.088	1.61968e-42	NEO	MGRN1	0.188182	0.110873	0.447919	0.148938
0.000713051	0.0113383	0.026	0.043	1	JUV	WARS	0.0451966	0.0637372	0.048939	0.0833251
0.00635611	0.0113283	0.023	0.036	1	JUV	ELL2	0.0484842	0.0600276	0.0485792	0.0454633
0.00819628	0.0112895	0.038	0.054	1	JUV	FIG4	0.0635716	0.0828113	0.0867904	0.0626566
0.000153062	0.0112873	0.045	0.071	1	JUV	SLC25A13	0.0592322	0.101499	0.0964349	0.189128
0.00280755	0.0112694	0.04	0.059	1	JUV	BAALC-AS2	0.0778018	0.0929157	0.0905746	0.0700021
0.00299305	0.0112438	0.036	0.054	1	JUV	LARP4B	0.0647024	0.0872757	0.0859803	0.0916524
0.000205225	0.011222	0.046	0.072	1	JUV	C5orf28	0.123053	0.109743	0.0630436	0.0731307
0.000192526	0.0112105	0.041	0.065	1	JUV	FHOD1	0.0795858	0.0966746	0.0916982	0.0873759
0.00624999	0.0112077	0.006	0.002	1	JUV	RFX3-AS1	0.00260973	0.0134359	0	0.00503132
0.00131744	0.0112061	0.039	0.059	1	JUV	MSANTD3	0.0834343	0.0863657	0.0653093	0.0583436
1.63340517707725e-46	0.234948	0.714	0.309	4.35025e-42	FET	EVL	0.549083	0.530593	1.45176	1.17237
0.00225368	0.0111522	0.037	0.056	1	JUV	SUMF1	0.0643133	0.0810773	0.0628416	0.101355
1.64092696716317e-09	0.234721	0.254	0.227	4.37028e-05	JUV	CDC40	0.26083	0.68039	0.3777	0.485279
0.000157995	0.011141	0.062	0.093	1	JUV	SLC36A4	0.140564	0.141067	0.11903	0.101982
8.67861794600251e-09	0.234127	0.352	0.353	0.000231138	JUV	CLINT1	0.461972	1.04799	0.859141	0.710745
0.00245316	0.0110992	0.036	0.054	1	JUV	HSD17B7	0.0503341	0.0822201	0.0677179	0.153282
0.00681191	0.0110882	0.051	0.071	1	JUV	PLCB1	0.0769342	0.114281	0.151335	0.0907095
1.60552270659588e-06	0.233604	0.294	0.292	0.0427599	JUV	TBL1XR1	0.435066	0.876252	0.566781	0.501604
0.0051294	0.011069	0.034	0.051	1	JUV	ZNF891	0.0713222	0.0790013	0.0550776	0.0773265
2.95051511969597e-55	0.233549	0.519	0.177	7.85811e-51	FET	RP11-11N9.4	0.34041	0.339219	0.409829	0.709531
0.00404821	0.01105	0.032	0.048	1	JUV	ECI1	0.0648498	0.0759883	0.0661205	0.0571996
5.38196227994603e-42	0.232969	0.693	0.31	1.43338e-37	FET	IGF2BP2	0.462797	0.634196	1.1523	1.11628
0.000283853	0.011035	0.031	0.052	1	JUV	GNPNAT1	0.0643111	0.0747264	0.0369953	0.11463
0.000767639	0.011017	0.041	0.063	1	JUV	MTMR9	0.0887446	0.0930946	0.0594176	0.0992541
4.50766277122314e-36	0.232807	0.654	0.302	1.20053e-31	FET	GUCY1A3	0.540568	0.932338	0.461519	1.15147
1.16511562664303e-05	0.0109868	0.071	0.11	0.310305	JUV	TAX1BP3	0.164159	0.16527	0.154267	0.103632
0.00234998	0.0109815	0.041	0.06	1	JUV	ZNF708	0.0641127	0.0954781	0.097312	0.128453
0.00745727	0.0109581	0.043	0.06	1	JUV	CCZ1B	0.0834316	0.0911094	0.0708701	0.0812298
1.95055968791751e-06	0.0109502	0.071	0.114	0.0519493	JUV	DSCR3	0.128357	0.166264	0.165667	0.22475
1.97602637117955e-21	0.232798	0.375	0.239	5.26275e-17	NEO	MFNG	0.447997	0.400999	0.813897	0.581269
0.000672653	0.0109192	0.04	0.062	1	JUV	LY6G5C	0.0929152	0.0948871	0.0654764	0.0830449
0.000658471	0.0109172	0.024	0.042	1	JUV	SDHAF4	0.045778	0.062501	0.0354601	0.105196
0.000313796	0.0108783	0.034	0.055	1	JUV	SLC25A40	0.0800398	0.0822311	0.0504737	0.0776848
0.000987472	0.0108751	0.042	0.064	1	JUV	SLC35A5	0.101683	0.0913415	0.0243253	0.11504
2.65320278896041e-05	0.0108598	0.076	0.114	0.706627	JUV	RAB3GAP2	0.138867	0.176817	0.201772	0.179201
4.67961888056534e-06	0.0108512	0.057	0.093	0.124632	JUV	FUCA2	0.103032	0.130037	0.10071	0.212989
1.53880071059126e-31	0.232471	0.405	0.237	4.09829e-27	NEO	ZNF581	0.447394	0.376642	0.808068	0.667302
0.000150586	0.0108144	0.071	0.104	1	JUV	RAB11FIP1	0.129377	0.168242	0.222302	0.111186
0.000657475	0.0108111	0.043	0.066	1	JUV	EXT2	0.0777879	0.0926481	0.0754569	0.104942
0.000239077	0.0108046	0.039	0.063	1	JUV	MCOLN1	0.101017	0.0940925	0.049022	0.0831093
1.39482967380251e-05	0.0108018	0.041	0.07	0.371485	JUV	MINPP1	0.0954368	0.102579	0.0394345	0.185319
2.48869580112038e-05	0.0107784	0.076	0.115	0.662814	JUV	CASP10	0.116812	0.177135	0.220126	0.227313
4.34497981058156e-23	0.232434	0.297	0.171	1.1572e-18	NEO	SFXN1	0.270277	0.353188	0.663974	0.330902
4.60564389655549e-34	0.232214	0.78	0.401	1.22662e-29	FET	PHB	0.770283	1.02649	0.928578	1.42025
4.75476000565403e-06	0.010752	0.065	0.104	0.126634	JUV	SLC35B2	0.132684	0.155717	0.167958	0.130665
3.48461784430706e-05	0.0107458	0.049	0.079	0.928058	JUV	C6orf25	0.125914	0.123701	0.0832715	0.119003
9.01357984776975e-05	0.0107438	0.048	0.076	1	JUV	USP38	0.0827163	0.113621	0.137834	0.0960319
4.42341630233343e-06	0.0107155	0.084	0.13	0.117809	JUV	CTDSPL2	0.171567	0.201889	0.2129	0.20464
1.49113047317215e-05	0.0107149	0.493	0.667	0.397133	JUV	HLA-DMA	1.8433	1.71911	1.42307	1.68313
3.49957612007693e-20	0.232044	0.668	0.706	9.32042e-16	JUV	MYL12A	1.95385	2.73263	1.60299	2.76661
2.08147325999511e-97	0.2318	0.995	0.94	5.54359e-93	ADU	GLTSCR2	10.3676	6.76971	11.2816	7.24169
0.00928522	0.0106377	0.007	0.003	1	JUV	ANKRD20A4	0.00474226	0.0139023	0.000978303	0.00191673
0.00471495	0.0106355	0.029	0.044	1	JUV	WBP1L	0.0488922	0.0687159	0.067855	0.0674891
3.99979565158915e-44	0.23141	0.225	0.083	1.06527e-39	NEO	CDKN1B	0.164666	0.0819297	0.423645	0.238142
0.00626129	0.0106103	0.025	0.038	1	JUV	PJA1	0.0449023	0.0598804	0.0429069	0.0761388
7.77811539687019e-06	0.0105899	0.04	0.07	0.207155	JUV	THAP2	0.0598894	0.101068	0.117106	0.143467
0.000828054	0.0105412	0.038	0.059	1	JUV	PHOSPHO2	0.0841754	0.0872476	0.0463862	0.108328
1.17243104241689e-34	0.231156	1	0.961	3.12254e-30	FET	SLC25A6	7.73782	8.40206	10.9571	11.1887
7.20090660108735e-32	0.231133	0.281	0.136	1.91782e-27	NEO	MAP7D1	0.302285	0.228728	0.570718	0.122193
3.14346148328058e-30	0.230961	0.724	0.391	8.37198e-26	FET	NME4	1.03585	0.786342	0.877787	1.3817
3.58818026414665e-24	0.230896	0.169	0.091	9.5564e-20	JUV	SCN9A	0.186431	0.446506	0.135914	0.0273484
0.000329921	0.0104329	0.048	0.074	1	JUV	ST7L	0.08329	0.109394	0.108024	0.132189
4.01399228569471e-28	0.230668	0.842	0.501	1.06905e-23	FET	CSNK2B	1.3073	1.06456	1.57452	1.83175
1.60286156034124e-38	0.230569	0.72	0.337	4.2689e-34	FET	PRDX3	0.734528	0.883001	0.427514	1.19424
9.40663240491786e-50	0.2305	0.603	0.234	2.50527e-45	FET	TOP1	0.398038	0.623517	0.38903	0.888351
4.36684224908981e-05	0.0103843	0.049	0.078	1	JUV	C14orf142	0.0984823	0.11291	0.095417	0.125975
5.23579126143682e-24	0.230493	0.903	0.636	1.39445e-19	FET	EGFL7	2.37905	1.68345	2.62042	2.9131
1.39201095824624e-118	0.229946	0.327	0.044	3.70734e-114	FET	SERPINH1	0.0631377	0.0749934	0.0961741	0.352978
0.000194198	0.0103715	0.038	0.062	1	JUV	LOXL1-AS1	0.0566292	0.0853833	0.0795409	0.130528
0.00239873	0.0103599	0.046	0.066	1	JUV	IFIH1	0.0769116	0.102804	0.110747	0.105337
0.000285363	0.0103447	0.034	0.055	1	JUV	ZBED4	0.0745697	0.0834234	0.078333	0.0500346
0.000631157	0.0103006	0.049	0.073	1	JUV	ZRANB1	0.0844434	0.110448	0.126752	0.0949332
2.15256789697289e-05	0.01029	0.038	0.065	0.573293	JUV	PCYT2	0.0836875	0.0987952	0.0991706	0.0769542
3.99598373220321e-20	0.229891	0.172	0.102	1.06425e-15	JUV	TRIM8	0.157737	0.449609	0.153616	0.125392
0.00353211	0.0102658	0.026	0.04	1	JUV	ZNF117	0.0497284	0.0630319	0.0541645	0.057292
4.64504742890716e-21	0.228937	0.538	0.4	1.23712e-16	NEO	CCNB1IP1	0.912804	0.761925	1.33144	1.10319
0.00267712	0.0102432	0.044	0.064	1	JUV	FEM1A	0.0911117	0.102478	0.100663	0.0710319
2.95614958051618e-05	0.0102341	0.058	0.092	0.787311	JUV	TWSG1	0.149649	0.141741	0.117808	0.0813849
1.45330378964108e-121	0.228862	0.165	0.01	3.87058e-117	ADU	IGLC2	0.2902	0.024508	0.0363562	0.0131855
2.24942628195614e-06	0.0102072	0.08	0.125	0.059909	JUV	RIT1	0.160645	0.202124	0.235627	0.202958
4.27985271194599e-05	0.0101835	0.043	0.071	1	JUV	RCAN3	0.0958183	0.105808	0.10331	0.070742
2.92185891667133e-24	0.228718	0.43	0.281	7.78179e-20	NEO	ARPC4	0.651809	0.371356	0.908186	0.753705
3.28261553237731e-73	0.228676	0.449	0.118	8.74259e-69	FET	RPA2	0.200785	0.22593	0.271252	0.54115
1.51694593599914e-35	0.228323	1	0.997	4.04008e-31	FET	MT-CO1	48.4723	35.5693	45.0484	52.8883
5.0457054663137e-35	0.228303	0.333	0.169	1.34382e-30	NEO	CMTM3	0.30503	0.267722	0.625453	0.383069
7.6066241238681e-20	0.228243	0.215	0.115	2.02587e-15	NEO	METTL12	0.245686	0.159978	0.508772	0.237389
2.78686685802541e-49	0.228123	0.611	0.237	7.42226e-45	FET	MRPL3	0.454979	0.509752	0.404642	0.846945
3.32019187314739e-06	0.0100092	0.516	0.725	0.0884267	JUV	SUMO1	1.57655	1.76114	1.98719	1.78558
0.00293984	0.00999287	0.034	0.052	1	JUV	TMEM154	0.0614136	0.0773924	0.0642008	0.0925691
5.82353913258469e-13	0.228117	0.56	0.624	1.55098e-08	JUV	SSBP1	1.40923	1.95928	1.06217	1.79345
6.82899422490049e-27	0.228096	0.872	0.546	1.81877e-22	FET	NONO	1.32726	1.34455	1.87724	2.06886
0.00595683	0.00998074	0.033	0.049	1	JUV	ATMIN	0.0698868	0.0738688	0.06181	0.0403373
0.00159592	0.00996416	0.015	0.028	1	JUV	SCGB3A1	0.010396	0.0436888	0.0384908	0.111055
0.00107763	0.00992871	0.058	0.083	1	JUV	RP11-707G18.1	0.148091	0.136324	0.121323	0.0441699
0.00190256	0.00992139	0.028	0.045	1	JUV	WDR89	0.054235	0.0670193	0.0412245	0.0987858
0.000509335	0.00991819	0.031	0.051	1	JUV	SLC6A6	0.0626701	0.0767589	0.0718356	0.0670222
1.42399926442371e-66	0.228032	0.547	0.169	3.79254e-62	FET	TSG101	0.249268	0.365559	0.355587	0.662355
5.76822843053493e-62	0.228013	0.496	0.154	1.53625e-57	FET	DNMT3A	0.249895	0.361714	0.33329	0.654894
2.82177696981962e-25	0.22742	0.409	0.258	7.51524e-21	NEO	CNN2	0.524439	0.354324	0.861374	0.981548
0.00388035	0.00989061	0.034	0.05	1	JUV	DNAJC12	0.0625244	0.0737068	0.0593276	0.0739114
5.97433293952299e-06	0.00988294	0.053	0.087	0.159114	JUV	KLHL28	0.102361	0.131139	0.129677	0.167273
0.000137951	0.00984384	0.041	0.066	1	JUV	STX18	0.0782112	0.0957865	0.0799324	0.122865
0.00670791	0.009784	0.032	0.047	1	JUV	VPS45	0.0565431	0.0716226	0.0594826	0.0829714
0.00329832	0.00975412	0.037	0.055	1	JUV	LRRC34	0.0580959	0.0817495	0.0818524	0.0989705
8.36223054951269e-209	0.227382	0.191	0.002	2.22711e-204	FET	MT1E	0.00404767	0.000705343	0.00403909	0.258466
0.00943946	0.00974466	0.026	0.039	1	JUV	ZNF236	0.0440853	0.0565098	0.0415299	0.065135
0.0010401	0.00973316	0.042	0.064	1	JUV	ST6GAL1	0.0638021	0.0939546	0.0737652	0.180353
1.10216804722298e-21	0.227291	0.355	0.222	2.9354e-17	NEO	PTPN7	0.350275	0.393007	0.781702	0.824046
0.00128874	0.00965477	0.038	0.058	1	JUV	LMF1	0.0781712	0.0856994	0.0713866	0.0725371
0.00382318	0.00959466	0.033	0.049	1	JUV	ZNF135	0.0671858	0.0757404	0.0611576	0.0682858
0.00745814	0.00959414	0.041	0.058	1	JUV	KIAA0930	0.0546634	0.0922387	0.109223	0.126857
0.000376909	0.009574	0.039	0.061	1	JUV	FAM126A	0.0723771	0.088193	0.074354	0.106597
0.00289842	0.00957355	0.027	0.043	1	JUV	GTSF1	0.0654118	0.0687375	0.0450274	0.0616988
0.000370527	0.0095699	0.031	0.051	1	JUV	SHC1	0.0623482	0.0751674	0.0586278	0.0887922
3.18661646170791e-20	0.226793	0.749	0.629	8.48692e-16	NEO	HNRNPM	1.798	2.00766	2.59734	1.41504
9.77529029019985e-66	0.226686	0.141	0.023	2.60345e-61	NEO	RP11-372K14.2	0.0598318	0.0177982	0.297405	0.0196466
0.00512525	0.0095534	0.042	0.06	1	JUV	POLG	0.0793241	0.0911793	0.0918573	0.0622375
6.81026287819062e-05	0.00954981	0.034	0.058	1	JUV	NMB	0.0720657	0.084773	0.0654854	0.103512
8.62601939031611e-48	0.226674	0.574	0.22	2.29737e-43	FET	HM13	0.422856	0.357059	0.552443	0.77889
0.008322	0.00954668	0.018	0.03	1	JUV	PCNXL2	0.0423896	0.0501782	0.0381019	0.0363192
0.00581702	0.00949142	0.019	0.031	1	JUV	DGAT1	0.0312981	0.0462472	0.0333273	0.0627008
3.418528372624e-44	0.226631	0.539	0.214	9.10457e-40	FET	PTBP1	0.467348	0.279784	0.55266	0.75374
4.94202966407418e-18	0.22658	0.398	0.265	1.31621e-13	NEO	HMGA2	0.409702	0.467926	0.96201	1.65922
1.96185704285469e-06	0.00946488	0.039	0.07	0.0522501	JUV	N6AMT2	0.0894463	0.10179	0.0738136	0.137743
0.00242053	0.00946417	0.038	0.056	1	JUV	ARHGEF9	0.0627592	0.0833579	0.0753385	0.108682
1.74222217520972e-46	0.226461	0.566	0.218	4.64006e-42	FET	PTPN7	0.350275	0.393007	0.781702	0.824046
2.7188631299339e-12	0.225909	0.187	0.14	7.24115e-08	JUV	AL592183.1	0.255761	0.494381	0.132071	0.0778262
0.0038741	0.00941692	0.036	0.053	1	JUV	C4orf33	0.0673394	0.0795323	0.0631024	0.0913489
5.37406690941299e-115	0.225816	0.3	0.038	1.43128e-110	FET	IGF2BP3	0.032063	0.0562009	0.170161	0.341315
0.000154484	0.00939186	0.03	0.051	1	JUV	IFIT3	0.0549041	0.0791619	0.0561738	0.152438
2.34370602141583e-51	0.225655	0.996	1	6.24199e-47	NEO	RPL37A	58.0077	36.763	58.9688	55.4855
4.4584914932339e-06	0.00936488	0.042	0.073	0.118743	JUV	HELQ	0.0806837	0.103781	0.0908448	0.149026
0.000997848	0.00936397	0.022	0.037	1	JUV	ALG1	0.0422973	0.0538718	0.0326305	0.0759659
1.35436223945328e-34	0.225595	0.753	0.394	3.60707e-30	FET	NASP	0.896743	1.03042	0.941197	1.46443
2.03237194590491e-06	0.00933452	0.05	0.086	0.0541282	JUV	EZH1	0.0782882	0.127599	0.139909	0.217701
0.000808651	0.00933099	0.04	0.062	1	JUV	RALGDS	0.0747788	0.0929997	0.105562	0.0642019
5.00493466720868e-06	0.00931305	0.05	0.084	0.133296	JUV	SPATS2L	0.111444	0.13066	0.129108	0.134433
2.35323123376083e-06	0.00931155	0.458	0.641	0.0626736	JUV	SCAND1	1.61125	1.46245	1.27278	1.14062
5.95808286854006e-06	0.00929613	0.056	0.092	0.158682	JUV	METTL8	0.107895	0.132034	0.131046	0.153719
2.043006780742e-05	0.00928774	0.064	0.099	0.544114	JUV	CEBPG	0.152484	0.146491	0.1096	0.129337
0.000259698	0.00927287	0.033	0.054	1	JUV	TTC28	0.0763438	0.0867922	0.0888458	0.0517993
0.000150077	0.0092688	0.032	0.053	1	JUV	BPHL	0.0548561	0.0732953	0.0430057	0.141366
1.22129734078004e-37	0.225556	0.638	0.291	3.25268e-33	FET	PPP2R1A	0.557527	0.519755	0.811513	0.992286
1.64312804426652e-67	0.225494	0.988	0.927	4.37614e-63	ADU	CIRBP	8.3508	6.93275	6.95017	2.97569
0.00035332	0.00922498	0.042	0.066	1	JUV	KDM1B	0.0758701	0.0962201	0.0929175	0.111185
0.00549851	0.00917369	0.021	0.034	1	JUV	RP1-198K11.5	0.0523748	0.0523403	0.0274146	0.0389934
0.000170182	0.00914809	0.033	0.055	1	JUV	DHCR7	0.0703411	0.0783827	0.0557989	0.0897355
2.61047735408663e-12	0.225304	0.62	0.707	6.95248e-08	JUV	DUT	1.87584	2.46901	1.56513	1.80437
5.134678989244e-37	0.225162	0.759	0.373	1.36752e-32	FET	MRPL51	0.776881	1.04015	0.545247	1.31985
9.3806635306341e-06	0.00913126	0.069	0.108	0.249835	JUV	ZBTB1	0.142535	0.163362	0.161391	0.173645
0.00240986	0.00912252	0.028	0.044	1	JUV	ANPEP	0.0638017	0.0645773	0.0504934	0.0301175
0.00717728	0.00912052	0.036	0.052	1	JUV	JMJD8	0.0612578	0.0803924	0.0858664	0.0731568
0.00343911	0.00907275	0.045	0.065	1	JUV	LTB4R	0.10197	0.103735	0.100347	0.0474555
0.000294893	0.00907144	0.022	0.04	1	JUV	CCNB1	0.0356875	0.05304	0.0193988	0.127047
0.000121833	0.00900488	0.055	0.085	1	JUV	PPP1R15B	0.0998058	0.130253	0.161177	0.108651
4.79559987956533e-06	0.0089969	0.042	0.073	0.127721	JUV	RBM12	0.10106	0.105203	0.0786771	0.109539
0.00334044	0.00899215	0.038	0.056	1	JUV	SOS2	0.0629222	0.0874501	0.10542	0.074184
0.00279081	0.00896834	0.006	0.001	1	JUV	NHLRC1	0.00247002	0.010717	0	0.0024018
7.8992082493414e-52	0.225137	0.486	0.167	2.1038e-47	FET	CHTOP	0.387447	0.312685	0.207324	0.650645
1.86450422699908e-47	0.224993	0.607	0.242	4.96573e-43	FET	FNTA	0.454401	0.46416	0.555513	0.851782
0.000356065	0.00894426	0.098	0.135	1	JUV	IGHD	0.208014	0.248266	0.385758	0.0233434
0.00011297	0.00892838	0.031	0.053	1	JUV	ATP6V1C1	0.0415073	0.0727511	0.0393326	0.199992
0.00365196	0.00891463	0.023	0.037	1	JUV	NSF	0.0395492	0.0568926	0.0445465	0.0849407
3.55515820019751e-06	0.00890071	0.051	0.085	0.0946845	JUV	ABCF2	0.108642	0.120146	0.0859728	0.169679
0.00428926	0.00890025	0.034	0.051	1	JUV	NUDT7	0.0662919	0.0747874	0.0562918	0.08101
0.00593738	0.00888059	0.027	0.041	1	JUV	GTF2IRD2B	0.0587891	0.0659992	0.0687753	0.0211428
0.00683299	0.00887465	0.038	0.055	1	JUV	CTD-2017D11.1	0.0868895	0.0873023	0.0750295	0.0478811
0.00148594	0.00886232	0.024	0.039	1	JUV	GALC	0.0489751	0.056941	0.0265201	0.0887405
2.67429224387385e-26	0.224887	0.424	0.269	7.12244e-22	NEO	RNF220	0.54146	0.45037	0.886351	0.659087
0.00102336	0.00881834	0.004	0	1	JUV	RGS9	0	0.00918813	0	0.00232158
3.31202671671102e-06	0.00880896	0.104	0.157	0.0882092	JUV	CCDC6	0.199154	0.24296	0.274461	0.266488
0.00027827	0.00879173	0.054	0.082	1	JUV	KLHL5	0.115804	0.121944	0.125081	0.0693381
1.50929253160178e-13	0.224859	0.215	0.164	4.0197e-09	JUV	PKN2	0.195747	0.549377	0.236034	0.401886
8.56268024659687e-06	0.00871522	0.081	0.124	0.22805	JUV	PPP3R1	0.178119	0.19078	0.230262	0.0799089
0.00298426	0.00871221	0.035	0.053	1	JUV	GPRC5C	0.0613193	0.0784717	0.0661423	0.105918
1.38441854029512e-45	0.224783	0.562	0.223	3.68712e-41	FET	CDC123	0.375343	0.487576	0.476299	0.811171
0.00611138	0.00870042	0.032	0.048	1	JUV	AMPD3	0.0591817	0.0716818	0.055893	0.089189
0.000585348	0.00869287	0.009	0.02	1	JUV	GATA1	0.0102144	0.0314373	0.0129199	0.0913197
0.000344245	0.00868575	0.057	0.085	1	JUV	ANKRD40	0.141043	0.141473	0.142467	0.0710626
0.000105259	0.00868016	0.043	0.069	1	JUV	ABL2	0.0847835	0.100897	0.0867065	0.127275
2.56056497797198e-06	0.00864574	0.098	0.148	0.0681955	JUV	MXD4	0.231417	0.231404	0.238795	0.140039
3.12642354042973e-14	0.224516	0.553	0.441	8.3266e-10	NEO	RCSD1	0.908905	1.0859	1.5192	1.0379
0.000791016	0.00859352	0.026	0.043	1	JUV	SCOC-AS1	0.0613143	0.0622324	0.027285	0.0783117
1.85873316821791e-16	0.224482	0.849	0.792	4.95036e-12	NEO	FKBP1A	2.86433	3.06465	4.19799	4.72596
1.14215215121517e-53	0.224453	0.512	0.175	3.04189e-49	FET	RALB	0.32217	0.339354	0.346707	0.670754
2.7771645757272e-05	0.00853973	0.052	0.083	0.739642	JUV	ZNF529	0.138865	0.12262	0.0824763	0.0802913
0.00960725	0.00853969	0.017	0.027	1	JUV	PLAU	0.0412261	0.0479941	0.0337215	0.0425574
0.00027337	0.00853923	0.039	0.062	1	JUV	GTDC1	0.0875822	0.0934688	0.090053	0.0579962
2.74628584836422e-05	0.00852182	0.067	0.103	0.731418	JUV	NSMCE3	0.155043	0.152322	0.135103	0.110401
0.00151947	0.00851501	0.034	0.053	1	JUV	PREP	0.0718236	0.0786718	0.0629162	0.0751479
4.46242746138386e-05	0.0084863	0.046	0.075	1	JUV	FCHSD2	0.0918856	0.108791	0.102838	0.121149
6.44806824342555e-38	0.224408	0.201	0.074	1.71731e-33	NEO	MAFG	0.126528	0.119471	0.40339	0.110355
0.000880698	0.00842298	0.027	0.045	1	JUV	SLC5A6	0.0548717	0.0649798	0.0468782	0.080777
0.000205067	0.00839968	0.004	0	1	JUV	MIR193BHG	0	0.00843506	0	0
2.18854293314327e-20	0.223793	0.572	0.427	5.82875e-16	NEO	FXR1	0.910337	0.893789	1.42675	1.29423
5.16328211704552e-53	0.22353	0.537	0.191	1.37514e-48	FET	ISG15	0.371994	0.412159	0.385944	0.742092
0.00211868	0.00835625	0.024	0.039	1	JUV	SHMT1	0.0538019	0.0539811	0.0221901	0.0625053
5.01726768061528e-05	0.00833787	0.048	0.076	1	JUV	EXOSC2	0.0834071	0.104725	0.0832846	0.169666
1.24187071448978e-05	0.00831688	0.051	0.084	0.330747	JUV	TLK2	0.0898814	0.12537	0.171572	0.0954682
1.16136791061666e-46	0.223471	0.648	0.269	3.09307e-42	FET	PAICS	0.55043	0.504135	0.61046	0.926852
0.000833856	0.00830232	0.037	0.058	1	JUV	ABHD18	0.0682807	0.0821157	0.0660656	0.107762
0.00189998	0.00828269	0.003	0	1	JUV	RP11-315D16.2	0	0.00831709	0	0
9.9026148015024e-05	0.00827293	0.05	0.078	1	JUV	PPAT	0.0741596	0.109436	0.0931391	0.217463
0.00202907	0.00826933	0.037	0.056	1	JUV	ACBD4	0.0743776	0.0856887	0.0754053	0.0888989
0.00570465	0.00826489	0.028	0.043	1	JUV	DCP1B	0.0462698	0.0626122	0.0474286	0.0975044
7.97684507030898e-13	0.223308	0.552	0.454	2.12447e-08	NEO	CSNK1A1	0.929729	1.10755	1.55104	1.1254
4.55262697169225e-06	0.00825512	0.058	0.095	0.12125	JUV	ARCN1	0.101846	0.131476	0.110527	0.226676
1.79492262488978e-113	0.22318	0.998	0.999	4.78042e-109	NEO	RPL14	38.9107	30.4065	44.1395	44.5586
2.89650083196655e-36	0.223024	0.866	0.902	7.71425e-32	JUV	OAZ1	4.44687	5.66097	3.89194	4.83585
0.000208287	0.00823729	0.041	0.065	1	JUV	ZRANB3	0.0610538	0.0934718	0.106324	0.127495
2.27981357826541e-31	0.222834	1	0.967	6.07183e-27	FET	NAP1L1	10.2369	10.3538	11.0667	13.312
1.30522606970479e-07	0.222763	0.354	0.364	0.00347621	JUV	MACF1	0.529477	1.02887	0.673357	0.880229
0.000127481	0.00817554	0.042	0.067	1	JUV	COQ10A	0.0958756	0.0988943	0.0919093	0.0626232
1.9516029500166e-21	0.222604	0.485	0.344	5.1977e-17	NEO	MAP1LC3B	0.603184	0.748021	1.11575	0.763644
8.08287226371824e-16	0.222586	0.746	0.823	2.15271e-11	JUV	HOPX	3.24201	4.54188	3.53053	3.9807
1.21602858155481e-05	0.00811654	0.049	0.081	0.323865	JUV	ANKMY2	0.0957193	0.112204	0.0928324	0.15513
7.06186430023545e-06	0.00807366	0.03	0.056	0.188079	JUV	WDR55	0.0613932	0.0787081	0.0752456	0.0921031
0.00202366	0.00805737	0.032	0.05	1	JUV	COX18	0.0523121	0.0745639	0.0935337	0.0581337
1.14894000138613e-41	0.222422	0.679	0.296	3.05997e-37	FET	TIMM8B	0.626395	0.738185	0.389797	1.03761
4.25407241822868e-06	0.00803115	0.08	0.125	0.113299	JUV	MAP4	0.161302	0.18532	0.195724	0.188513
0.00544818	0.00801044	0.029	0.044	1	JUV	RUFY3	0.0391078	0.0651471	0.0731163	0.088498
9.26050040858564e-06	0.00798915	0.047	0.079	0.246635	JUV	ACOT9	0.0796626	0.109647	0.122935	0.134261
0.00165437	0.00798399	0.028	0.045	1	JUV	C3orf58	0.0395642	0.0672575	0.0533221	0.145288
9.21032368966548e-78	0.222389	0.401	0.094	2.45299e-73	FET	IL16	0.213536	0.141293	0.195106	0.46991
4.66312050386761e-34	0.22237	0.726	0.365	1.24193e-29	FET	ARHGAP15	0.84952	0.775656	0.796909	1.25495
0.00208841	0.00795503	0.059	0.083	1	JUV	ANTXR2	0.111586	0.131174	0.145405	0.112426
5.56142407200633e-06	0.00793948	0.07	0.111	0.148117	JUV	DUS3L	0.160414	0.160418	0.139657	0.141124
0.00163225	0.00791033	0.045	0.067	1	JUV	MX1	0.140254	0.114235	0.0742308	0.0390968
0.00733568	0.00790092	0.027	0.041	1	JUV	ZG16B	0.0584809	0.0615549	0.0433123	0.0544606
1.37414550569907e-27	0.222359	0.879	0.527	3.65976e-23	FET	DDX17	1.13927	1.74691	1.50917	2.11035
0.000242644	0.00786198	0.036	0.059	1	JUV	TRIP4	0.0689131	0.0853712	0.0808117	0.0990883
4.47507712411125e-05	0.00780223	0.048	0.077	1	JUV	APH1B	0.103896	0.11028	0.0848943	0.129795
3.90702824162007e-05	0.00779846	0.038	0.065	1	JUV	BTN2A1	0.0592756	0.087778	0.0819201	0.151443
2.38296653206114e-102	0.222203	0.383	0.069	6.34655e-98	FET	MFAP1	0.133283	0.144052	0.0742564	0.40699
5.47817164526632e-14	0.222174	0.654	0.745	1.459e-09	JUV	LRRFIP1	2.10096	2.7916	2.31876	1.16351
0.000237289	0.00776091	0.054	0.082	1	JUV	RP11-294J22.6	0.138007	0.137989	0.150125	0.0489367
1.08460273990265e-05	0.00775549	0.073	0.113	0.288862	JUV	DNASE2	0.16867	0.16557	0.149464	0.125213
2.0549401159224e-26	0.222158	0.322	0.181	5.47292e-22	NEO	MYO1G	0.325322	0.30764	0.649647	0.373142
3.17256024041307e-29	0.221648	0.854	0.5	8.44948e-25	FET	ATF4	1.53947	0.808797	2.45262	1.97499
0.00506609	0.00771229	0.019	0.031	1	JUV	LRSAM1	0.0294788	0.0519656	0.068743	0.0451041
0.00152154	0.00768608	0.051	0.074	1	JUV	EPS8L2	0.125139	0.108654	0.0769319	0.0543558
0.00319613	0.0076825	0.017	0.029	1	JUV	PRPF40B	0.0337416	0.0438077	0.0384456	0.0381058
1.4128977605474e-05	0.00767343	0.047	0.078	0.376297	JUV	ZNF138	0.0832777	0.103941	0.0715321	0.195666
0.000447452	0.00767093	0.031	0.051	1	JUV	PDPR	0.0490114	0.0685536	0.0453625	0.137588
0.0012034	0.00766708	0.031	0.049	1	JUV	ANKRD13C	0.0556623	0.0752821	0.0799634	0.0829748
1.09949120417111e-05	0.00766371	0.044	0.074	0.292827	JUV	PHF23	0.0694237	0.0990787	0.0545633	0.252666
2.83605455279859e-24	0.221494	0.428	0.276	7.55326e-20	NEO	RHOH	0.566524	0.625253	0.977166	0.443055
4.22985112557266e-70	0.221487	0.467	0.128	1.12654e-65	FET	EIF4A3	0.237698	0.288166	0.182085	0.559825
6.15978390326152e-16	0.221272	0.699	0.785	1.64054e-11	JUV	SMDT1	2.50525	3.24093	2.39228	2.00216
3.16328973944897e-38	0.221003	0.63	0.28	8.42479e-34	FET	SNRPA	0.648952	0.333359	0.967406	0.954218
0.00973042	0.00760056	0.028	0.041	1	JUV	ITGAV	0.0327694	0.0645438	0.0943956	0.0651173
0.000192114	0.00759775	0.039	0.063	1	JUV	MTO1	0.0695798	0.0992134	0.129655	0.0883444
0.000141714	0.00759338	0.038	0.062	1	JUV	DBT	0.0730802	0.0882149	0.0715392	0.125343
2.27054970079966e-105	0.220793	0.307	0.044	6.04716e-101	FET	BASP1	0.0501064	0.0554854	0.185748	0.345774
0.00345863	0.00756258	0.032	0.049	1	JUV	BTN3A3	0.0573487	0.0708636	0.0677637	0.0730056
2.65067433617928e-06	0.00756122	0.03	0.057	0.0705954	JUV	METTL1	0.0782606	0.0773816	0.0328818	0.114392
0.000145447	0.0075567	0.058	0.087	1	JUV	RARS2	0.122649	0.127817	0.102875	0.14262
6.01811674461432e-05	0.00752514	0.036	0.061	1	JUV	MEPCE	0.0855548	0.0852685	0.0461349	0.11263
1.25590839530869e-62	0.220714	0.98	0.825	3.34486e-58	ADU	RPL17	6.39455	4.06984	7.07599	4.63463
0.00845205	0.007485	0.01	0.018	1	JUV	CDA	0.0105225	0.0286925	0.0163892	0.0719538
1.58310790205955e-104	0.220714	0.34	0.054	4.21629e-100	FET	ESAM	0.0600984	0.112036	0.156996	0.375267
1.15047800358556e-05	0.00745775	0.037	0.065	0.306407	JUV	GGA3	0.0861793	0.0928414	0.0861875	0.0758403
0.00112133	0.00743264	0.022	0.038	1	JUV	ZNF678	0.0387429	0.053931	0.048615	0.0693064
7.64251767198442e-05	0.00742468	0.044	0.07	1	JUV	FAM73A	0.0808253	0.106736	0.131817	0.0941515
0.00559281	0.00740501	0.028	0.043	1	JUV	PARG	0.0410291	0.0635104	0.0587455	0.105681
4.59685049000756e-06	0.00738825	0.057	0.093	0.122428	JUV	S100PBP	0.0976308	0.138403	0.173893	0.159229
3.19462895628599e-08	0.220566	0.293	0.275	0.000850826	JUV	CNTRL	0.330762	0.816633	0.473809	0.910322
0.00201792	0.00736876	0.021	0.035	1	JUV	MYBBP1A	0.0427309	0.05328	0.0419854	0.0643107
2.17863344700899e-06	0.00736724	0.067	0.108	0.0580235	JUV	STAU2	0.132349	0.152051	0.1197	0.239793
0.00583345	0.0073636	0.018	0.03	1	JUV	RAI1	0.0314282	0.0459144	0.0481738	0.0428309
9.25757125762871e-26	0.220484	0.928	0.616	2.46557e-21	FET	VDAC2	1.61616	1.66554	2.1214	2.41316
2.45140722975231e-06	0.00732874	0.077	0.121	0.0652883	JUV	TMEM57	0.125206	0.179748	0.224788	0.231346
1.93728749986164e-31	0.220383	0.772	0.413	5.15958e-27	FET	SNRPC	0.943589	0.816799	1.02029	1.36909
0.00011648	0.00730217	0.045	0.071	1	JUV	SNX13	0.0763598	0.102173	0.104963	0.139429
1.11957943598575e-07	0.220247	0.478	0.541	0.00298178	JUV	SCAF11	0.956483	1.6045	1.24282	1.26947
8.96690448654055e-21	0.220055	0.873	0.796	2.38816e-16	NEO	RBM3	3.68082	3.21784	4.45503	3.02194
0.000828092	0.00726183	0.034	0.053	1	JUV	METTL2A	0.0542879	0.0770566	0.076731	0.110954
1.800763244138e-05	0.0072431	0.049	0.08	0.479597	JUV	GRWD1	0.098761	0.109097	0.0576324	0.205734
4.70530048221891e-06	0.00723885	0.037	0.066	0.125316	JUV	UGDH	0.0848961	0.0903453	0.0622049	0.117708
0.000800943	0.00723636	0.049	0.073	1	JUV	C8orf44	0.105943	0.107031	0.0774584	0.11979
2.34303648230036e-55	0.219999	0.484	0.158	6.24021e-51	FET	TMEM101	0.287617	0.260806	0.343107	0.602708
2.14570273509186e-56	0.219926	0.584	0.203	5.71465e-52	FET	SNCA	0.37892	0.49609	0.250727	0.753719
9.68245311624237e-12	0.219925	0.202	0.155	2.57873e-07	JUV	SMC5	0.209182	0.542814	0.304537	0.205105
0.00259486	0.00720135	0.036	0.053	1	JUV	EIF4ENIF1	0.0641452	0.0795251	0.0792305	0.0850124
0.000855018	0.00720014	0.026	0.043	1	JUV	RRNAD1	0.0450052	0.0618387	0.0442795	0.11185
1.89472787010335e-05	0.0071669	0.07	0.109	0.504623	JUV	FLJ37453	0.146105	0.157265	0.14731	0.163952
0.00174511	0.00714952	0.031	0.049	1	JUV	GTPBP10	0.0610944	0.0698269	0.0427047	0.109411
5.70436886276232e-06	0.00714572	0.047	0.08	0.151924	JUV	SLC12A2	0.109846	0.114851	0.0890095	0.134911
7.36187698350928e-16	0.219835	0.626	0.704	1.96069e-11	JUV	PYURF	1.74983	2.3049	1.44648	1.72927
6.26671326485781e-07	0.219705	0.409	0.447	0.0166901	JUV	RNMT	0.809845	1.24857	0.885709	0.609029
3.96305656482087e-05	0.00700735	0.046	0.075	1	JUV	ZBTB7A	0.0984205	0.112985	0.138007	0.059441
0.000112329	0.00695182	0.038	0.062	1	JUV	KLHDC4	0.0799781	0.0862847	0.0650637	0.104153
1.37532981155952e-46	0.219393	0.603	0.238	3.66292e-42	FET	MRPS34	0.392422	0.559615	0.44154	0.84142
0.000803321	0.00693449	0.026	0.043	1	JUV	PRMT3	0.0498667	0.062186	0.0438132	0.0984352
9.55944389668064e-41	0.219346	0.63	0.268	2.54597e-36	FET	SUGT1	0.488309	0.627124	0.448603	0.922867
1.61901870861301e-05	0.00692648	0.06	0.095	0.431193	JUV	C9orf72	0.156065	0.142034	0.121928	0.0759973
2.03119074558072e-38	0.219209	0.254	0.107	5.40967e-34	NEO	HDAC7	0.196162	0.138402	0.458104	0.241871
3.34734143541864e-68	0.219034	0.496	0.143	8.91497e-64	FET	STIP1	0.224478	0.303176	0.260372	0.577975
0.00127875	0.00685355	0.025	0.042	1	JUV	EMC1	0.0474946	0.0568339	0.0401639	0.0786365
1.97572964703027e-05	0.00684556	0.056	0.09	0.526196	JUV	TMEM138	0.127133	0.128054	0.092412	0.155539
0.00189119	0.00684425	0.034	0.053	1	JUV	RP11-446N19.1	0.0758612	0.079839	0.0658231	0.0739556
0.000112263	0.00683563	0.038	0.062	1	JUV	FAM135A	0.0653725	0.0889085	0.0794756	0.148471
0.00159629	0.00683188	0.025	0.041	1	JUV	TRMT12	0.0585237	0.0587618	0.0315603	0.0684783
5.79791048163204e-08	0.219022	0.209	0.179	0.00154416	JUV	NOL8	0.223648	0.579229	0.235879	0.515026
2.83484854654183e-05	0.00678673	0.095	0.139	0.755005	JUV	GLS	0.164026	0.216459	0.264647	0.25568
5.37597001997356e-33	0.219017	0.755	0.388	1.43178e-28	FET	TXNL1	0.863542	0.74866	1.18911	1.33372
0.0026803	0.0067673	0.021	0.035	1	JUV	SCFD2	0.0410948	0.0484154	0.0189882	0.0914873
0.00441161	0.00676411	0.003	0	1	JUV	LLNLF-187D8.1	0.000476348	0.00704989	0	0
5.29157144859134e-44	0.219014	0.564	0.226	1.4093e-39	FET	UQCC2	0.459138	0.469429	0.347305	0.794996
7.03464279316076e-05	0.00676092	0.031	0.054	1	JUV	ALDH1B1	0.0688555	0.0752136	0.0475745	0.109386
5.57705886873207e-06	0.0067557	0.066	0.105	0.148534	JUV	SEC22C	0.134841	0.159643	0.19222	0.128957
0.000278678	0.00674906	0.028	0.048	1	JUV	RCOR1	0.0597079	0.0666449	0.0528226	0.0731702
5.19266036006763e-06	0.00674061	0.063	0.101	0.138296	JUV	UBE4A	0.111711	0.149669	0.174386	0.187921
0.00804942	0.0067246	0.015	0.026	1	JUV	VPS18	0.0357234	0.0385099	0.0201796	0.0403632
6.29310847649148e-05	0.0067208	0.034	0.058	1	JUV	RFC4	0.0793462	0.0860977	0.0639001	0.109615
1.19720740275949e-07	0.219	0.32	0.317	0.00318852	JUV	ZKSCAN1	0.503998	0.909393	0.467273	0.796185
3.87738510480311e-299	0.218959	1	1	1.03266e-294	JUV	RPS2	116.871	145.862	119.38	112.141
6.45653146640083e-06	0.00666406	0.076	0.118	0.171957	JUV	DPYSL2	0.174672	0.175828	0.167967	0.142308
0.000424924	0.00664379	0.038	0.06	1	JUV	AGK	0.080866	0.0823568	0.0539135	0.0999605
6.02313692680645e-24	0.218957	0.805	0.487	1.60414e-19	FET	SAT1	1.46532	1.60414	1.79898	2.22936
0.000605283	0.00663062	0.038	0.06	1	JUV	C7orf60	0.0679452	0.0829917	0.0820162	0.092853
0.000349058	0.00661568	0.019	0.035	1	JUV	RP5-908M14.9	0.034915	0.0506298	0.0543406	0.0544014
0.00565826	0.00661297	0.017	0.028	1	JUV	HSDL1	0.0296408	0.0420363	0.0365251	0.0536332
0.00177108	0.0065831	0.04	0.06	1	JUV	ORC2	0.070601	0.0836149	0.0622776	0.130709
0.000121666	0.00658125	0.042	0.068	1	JUV	CH17-340M24.3	0.0949884	0.0948163	0.0747483	0.0874421
2.64852750540067e-07	0.218908	0.288	0.283	0.00705382	JUV	SFT2D1	0.420851	0.764136	0.328993	0.597757
1.62593458187215e-19	0.218888	0.605	0.46	4.33035e-15	NEO	PGLS	1.15861	0.902543	1.60031	1.7792
2.28260725210961e-54	0.218816	0.451	0.143	6.07927e-50	FET	PPP2R2A	0.275458	0.28913	0.234089	0.585146
2.80269548806975e-30	0.218528	0.254	0.119	7.46442e-26	NEO	ZBTB8A	0.226085	0.219827	0.509963	0.132696
1.94142411098097e-77	0.218375	0.407	0.096	5.17059e-73	FET	NFYC	0.183293	0.17131	0.166561	0.461168
0.00505354	0.00650627	0.038	0.055	1	JUV	MFN1	0.0912755	0.0819129	0.0583684	0.0476906
6.41970186308554e-40	0.218296	0.743	0.338	1.70976e-35	FET	CNIH1	0.851425	0.626963	0.756676	1.15203
1.6565870335952e-05	0.00648147	0.048	0.078	0.441199	JUV	C19orf52	0.108043	0.104239	0.0639083	0.127679
5.84391939748777e-35	0.218194	0.72	0.353	1.55641e-30	FET	PSMB2	0.645896	0.822375	0.735942	1.16976
3.35697278791782e-06	0.0064632	0.071	0.112	0.0894063	JUV	HOXA10-AS	0.172474	0.17166	0.167226	0.124809
2.36502452884408e-05	0.00646148	0.027	0.05	0.629877	JUV	DENND4B	0.0624906	0.0682377	0.0471465	0.0882191
1.38820061162759e-05	0.00644376	0.058	0.093	0.369719	JUV	ZNF331	0.159393	0.14808	0.129102	0.093715
0.00296076	0.00644333	0.017	0.03	1	JUV	ZSCAN5A	0.0420452	0.0445602	0.0276175	0.0440871
2.05912518107394e-35	0.21816	0.126	0.043	5.48407e-31	JUV	SPTLC1	0.0393931	0.307855	0.0516217	0.0982966
0.00194697	0.00643713	0.022	0.037	1	JUV	CDC34	0.0418338	0.0506667	0.0379642	0.0651527
0.00674942	0.00641572	0.02	0.033	1	JUV	METTL4	0.0396188	0.0478459	0.0368684	0.0564724
6.49710070605025e-19	0.218102	0.589	0.469	1.73037e-14	NEO	STRAP	1.03402	1.05693	1.54563	1.04427
8.83561691978494e-55	0.217803	0.315	0.137	2.35319e-50	ADU	HLA-DQA1	0.603122	0.211113	0.360321	0.535828
0.000272485	0.00633425	0.039	0.062	1	JUV	B4GALT4	0.0752954	0.0920272	0.0969715	0.0972619
3.86710567946727e-05	0.00630316	0.013	0.029	1	JUV	UBE2C	0.0136576	0.040929	0.0110191	0.166241
3.34343933242245e-128	0.217691	0.294	0.032	8.90458e-124	FET	TNFAIP8L2	0.0650425	0.0487589	0.0521858	0.311654
2.30287410069204e-06	0.00627729	0.054	0.091	0.0613324	JUV	ATAD2	0.0817675	0.135931	0.218387	0.114424
8.43210488409911e-18	0.217519	0.203	0.109	2.24572e-13	NEO	S100A10	0.3501	0.169311	0.541259	0.175979
1.13252467873871e-101	0.217302	0.342	0.056	3.01625e-97	FET	EGLN2	0.140007	0.00617432	0.194935	0.353863
0.000124585	0.00625855	0.093	0.133	1	JUV	ELK4	0.237264	0.218528	0.220858	0.0868703
0.00336274	0.00623711	0.014	0.025	1	JUV	ZNF407	0.0169661	0.0354252	0.0254775	0.083357
2.84797217323917e-37	0.216982	0.675	0.315	7.585e-33	FET	RNF181	0.705921	0.602811	0.729993	1.06646
0.00461722	0.00619306	0.023	0.036	1	JUV	GRK4	0.0422173	0.0512354	0.0400957	0.0647818
0.000875035	0.00618351	0.023	0.04	1	JUV	ZNHIT2	0.0669308	0.0553902	0.0132346	0.0572665
8.02590990418512e-73	0.216837	0.387	0.092	2.13754e-68	FET	IWS1	0.131996	0.228179	0.128192	0.459926
0.0010821	0.00616272	0.02	0.035	1	JUV	EFCAB11	0.0346175	0.0491338	0.0373818	0.0856792
4.45138799329675e-45	0.216795	0.613	0.246	1.18554e-40	FET	C10orf54	0.456947	0.482704	0.666933	0.875433
1.20445765189925e-05	0.00611831	0.031	0.057	0.320783	JUV	FAM58A	0.067187	0.0767239	0.0505944	0.124707
1.38458649989445e-15	0.216756	0.971	0.833	3.68757e-11	FET	CD52	5.52262	4.6421	4.95766	6.46264
1.59359320697839e-59	0.21674	0.467	0.142	4.24422e-55	FET	FAM216A	0.255522	0.29541	0.196054	0.567616
0.00303126	0.0060436	0.025	0.04	1	JUV	FANCA	0.048179	0.054824	0.0439716	0.0594816
0.000975665	0.0060434	0.024	0.04	1	JUV	MEI1	0.0538082	0.0571899	0.0389427	0.0653497
0.00413736	0.00604162	0.024	0.037	1	JUV	CTD-2341M24.1	0.0483259	0.0543579	0.0496669	0.043119
0.00025474	0.00603506	0.038	0.061	1	JUV	CYB561D2	0.0822207	0.0877142	0.0527923	0.139508
0.000253321	0.00603388	0.036	0.058	1	JUV	AP4S1	0.0645788	0.078065	0.0605171	0.123081
2.95059935932028e-09	0.216334	0.444	0.486	7.85833e-05	JUV	PDCD6	0.870243	1.31228	0.7239	1.13708
9.90575031605214e-06	0.00602039	0.078	0.119	0.26382	JUV	CDC27	0.131185	0.173092	0.199617	0.22752
4.92690632466568e-29	0.216321	0.737	0.404	1.31218e-24	FET	NME1	1.07005	1.04519	0.682326	1.46149
0.00772643	0.00601793	0.025	0.038	1	JUV	TRDMT1	0.0469593	0.0611042	0.0726643	0.0454925
0.00322898	0.00601617	0.052	0.073	1	JUV	CTD-2553L13.10	0.110745	0.113659	0.136855	0.0266455
1.07000414473608e-26	0.216159	0.351	0.203	2.84974e-22	NEO	CNOT1	0.506225	0.328494	0.718435	0.199063
0.00166775	0.00599513	0.028	0.044	1	JUV	B4GALT5	0.0577512	0.0626963	0.0359248	0.0957998
2.96054472597077e-102	0.216153	0.327	0.051	7.88482e-98	FET	EXOSC3	0.0880453	0.114234	0.0330797	0.35211
2.16555377533331e-08	0.21585	0.409	0.429	0.000576752	JUV	ATP6V0E1	0.836739	1.21054	0.365925	1.48034
5.9347083593934e-09	0.215716	0.506	0.568	0.000158059	JUV	PDIA6	1.14916	1.70699	1.03583	1.62911
4.00516000308001e-46	0.215651	0.531	0.201	1.06669e-41	FET	IP6K2	0.432396	0.29302	0.517697	0.71862
1.69196761043368e-08	0.215571	0.234	0.206	0.000450622	JUV	KAT6B	0.284442	0.614202	0.262139	0.451992
4.49863309300925e-05	0.00593586	0.062	0.095	1	JUV	NFKB1	0.111962	0.147735	0.197816	0.128306
3.47670056672009e-23	0.215369	0.819	0.699	9.2595e-19	NEO	TPM3	1.94465	2.52518	3.14675	2.95467
7.21576729726959e-29	0.215232	0.312	0.167	1.92178e-24	NEO	ADPGK	0.286218	0.260088	0.59106	0.38795
8.8804976874877e-08	0.215134	0.49	0.552	0.00236514	JUV	ARPC5	1.20481	1.6349	0.8459	1.42826
9.44932322803425e-38	0.215025	0.252	0.104	2.51664e-33	NEO	SDE2	0.137824	0.239725	0.476307	0.143433
1.50741941303779e-16	0.214872	0.534	0.409	4.01471e-12	NEO	ILF3	0.794948	0.925788	1.33648	1.02171
0.00906277	0.00591398	0.012	0.021	1	JUV	ST3GAL5	0.0131567	0.0297053	0.0226935	0.0663587
0.000115655	0.00590638	0.038	0.062	1	JUV	DENND6A	0.0831174	0.0883636	0.0931319	0.0528544
0.00821092	0.00589991	0.02	0.032	1	JUV	ZNF599	0.0363211	0.0473358	0.045054	0.0514775
2.42927301870359e-51	0.214647	0.18	0.049	6.46988e-47	NEO	CYTH4	0.0812408	0.0594617	0.340287	0.194659
0.00198507	0.00589302	0.026	0.041	1	JUV	MR1	0.0449433	0.0603236	0.0608827	0.0746688
2.97552066853131e-26	0.214531	0.897	0.555	7.9247e-22	FET	ATP5J2	1.64707	1.51618	1.17496	2.09147
1.05151491884478e-23	0.214503	0.331	0.193	2.8005e-19	NEO	CREBRF	0.354092	0.402792	0.696845	0.255597
5.98346419697524e-48	0.214497	0.773	0.541	1.59358e-43	ADU	ATP5I	2.21475	1.3387	1.94631	2.13346
1.05042753331599e-22	0.214253	0.953	0.914	2.7976e-18	NEO	HLA-B	8.84025	6.23192	8.80453	2.94423
0.00805068	0.00581049	0.029	0.043	1	JUV	PYROXD1	0.070914	0.0651117	0.0477742	0.0370394
0.00404266	0.00580615	0.002	0	1	JUV	RP1-28O10.1	0	0.00582304	0	0
3.27637232338007e-15	0.214091	0.401	0.294	8.72596e-11	NEO	RAB5C	0.581301	0.483135	0.916559	0.744319
0.000446359	0.00579018	0.026	0.044	1	JUV	CNKSR3	0.0583057	0.0647684	0.0606125	0.055464
2.92615853268883e-05	0.00575183	0.048	0.078	0.779324	JUV	ABHD2	0.106834	0.115192	0.118404	0.0952728
0.000168061	0.00575043	0.033	0.055	1	JUV	LMBR1	0.0647263	0.0727731	0.0572086	0.0946837
0.0044798	0.00574419	0.019	0.032	1	JUV	ACTR5	0.0420965	0.0451479	0.0293545	0.0493441
0.00015651	0.0057353	0.505	0.683	1	JUV	PCBP1	1.67378	1.6999	1.89173	1.27
8.91289167812134e-22	0.214016	0.367	0.236	2.37377e-17	NEO	TSC22D4	0.407003	0.361302	0.757513	0.761378
5.55409141198483e-05	0.00572545	0.045	0.073	1	JUV	DENND2D	0.0814434	0.101175	0.0818862	0.175661
0.00165025	0.00572192	0.024	0.039	1	JUV	SNX19	0.0466916	0.0576132	0.0703481	0.0292602
0.000320003	0.0057152	0.034	0.055	1	JUV	RP11-1275H24.3	0.126755	0.0926033	0.0424193	0.0263683
0.000163542	0.00569931	0.039	0.063	1	JUV	PNPO	0.075979	0.0909006	0.10257	0.0792423
7.95602752501268e-05	0.00569197	0.065	0.098	1	JUV	AKAP8	0.131069	0.140224	0.144627	0.120243
5.63191216827113e-44	0.214	0.545	0.214	1.49995e-39	FET	ADSL	0.476228	0.203402	0.647102	0.715095
1.74214138993389e-13	0.213968	0.615	0.687	4.63985e-09	JUV	ATPIF1	1.61072	2.30982	1.5981	2.07425
7.72274421030786e-06	0.00566563	0.037	0.066	0.20568	JUV	PIK3CB	0.101999	0.0942962	0.0654847	0.0840055
0.00582431	0.00565071	0.025	0.038	1	JUV	MAN1B1-AS1	0.0647185	0.0567947	0.0293329	0.0442887
2.01336984750783e-19	0.213922	0.409	0.283	5.36221e-15	NEO	ARL5A	0.758583	0.246476	0.852048	0.754189
0.0041103	0.00562973	0.027	0.042	1	JUV	FAN1	0.0488928	0.0587304	0.0445449	0.0860268
5.13106909976188e-33	0.213868	0.807	0.424	1.36656e-28	FET	PPP1CC	0.964985	0.984307	1.02961	1.4602
7.1167374359647e-24	0.213736	0.302	0.172	1.8954e-19	NEO	AKIRIN2	0.338743	0.22001	0.585887	0.367669
0.000615108	0.00558063	0.027	0.045	1	JUV	C17orf80	0.0347125	0.0627075	0.058386	0.138979
4.85167608270215e-45	0.213451	0.577	0.352	1.29215e-40	ADU	RP11-386I14.4	2.11852	0.711752	3.97108	0.278865
0.00207564	0.00555474	0.02	0.034	1	JUV	FAM102B	0.0477388	0.0450381	0.0259417	0.0355756
7.62236871812826e-77	0.213362	0.342	0.072	2.03007e-72	FET	TSPAN4	0.128285	0.120283	0.143689	0.395826
3.82160525382741e-16	0.213215	0.754	0.645	1.01781e-11	NEO	EIF4B	2.8186	1.69064	2.78088	0.964858
1.83932724283245e-27	0.213151	0.287	0.153	4.89868e-23	NEO	FSCN1	0.240614	0.176916	0.540624	0.611016
0.000211829	0.00551453	0.021	0.039	1	JUV	HMGCR	0.0412223	0.0543791	0.0456452	0.0835932
1.86254579239705e-05	0.00551285	0.037	0.064	0.496052	JUV	MTMR2	0.0664296	0.087945	0.0855455	0.134369
0.00837113	0.00545495	0.02	0.032	1	JUV	SLC9A9	0.0351152	0.0455416	0.0348702	0.0692045
4.96904031064479e-167	0.213053	0.255	0.015	1.3234e-162	FET	PPP1R14A	0.00798095	0.0321375	0.0592037	0.273447
0.00404266	0.00544079	0.002	0	1	JUV	RP11-464F9.22	0	0.00545562	0	0
2.66022989964819e-91	0.212797	0.296	0.048	7.08499e-87	FET	STAP1	0.0613387	0.063556	0.174031	0.341596
2.56260388684371e-10	0.212612	0.622	0.539	6.82498e-06	NEO	GABPB1-AS1	1.43998	1.62488	2.24217	2.30545
8.66887142133099e-34	0.212598	0.267	0.122	2.30878e-29	NEO	ZNF791	0.254226	0.193072	0.503659	0.182393
0.00169471	0.00539201	0.024	0.039	1	JUV	SEC16A	0.0396242	0.056636	0.0629318	0.0685742
2.26605707322962e-06	0.00538486	0.061	0.1	0.0603519	JUV	MIIP	0.109332	0.14403	0.17954	0.157073
4.42850216631162e-05	0.00538467	0.041	0.068	1	JUV	MANBAL	0.0902046	0.0942861	0.0628609	0.13764
0.00667598	0.00538172	0.02	0.033	1	JUV	CTB-55O6.12	0.0579104	0.0527254	0.0336898	0.0344694
0.000129661	0.00537889	0.051	0.078	1	JUV	LGALS3BP	0.130781	0.123716	0.125213	0.0503258
0.000383864	0.00537428	0.042	0.065	1	JUV	FGFR1OP	0.0717255	0.0947572	0.0944576	0.143249
1.17109117657666e-39	0.212512	0.626	0.271	3.11897e-35	FET	RAB1A	0.536954	0.521873	0.615329	0.911324
0.00126461	0.00535879	0.029	0.046	1	JUV	VEGFB	0.0753933	0.0654704	0.0359801	0.051512
1.47535550088799e-58	0.212196	0.467	0.142	3.92931e-54	FET	PPIL4	0.207313	0.379078	0.208913	0.590425
0.000196999	0.00533217	0.032	0.054	1	JUV	ZSCAN26	0.0585759	0.0734803	0.0602865	0.11992
1.32896181457049e-42	0.212172	0.623	0.262	3.53942e-38	FET	MCTS1	0.55994	0.486057	0.522119	0.877622
4.52927369986087e-21	0.212169	0.36	0.225	1.20628e-16	NEO	ARID4A	0.333095	0.565505	0.807556	0.429827
1.39423389754221e-05	0.00531972	0.073	0.112	0.371326	JUV	PPP3CC	0.136373	0.164765	0.217675	0.114811
0.000145076	0.0053103	0.513	0.699	1	JUV	UQCRC2	1.58981	1.68162	1.71205	1.87041
6.78007315868452e-06	0.0052887	0.049	0.082	0.180574	JUV	MED16	0.0904054	0.114844	0.12852	0.137963
3.91063496575478e-08	0.21212	0.18	0.144	0.00104152	JUV	CEP290	0.211726	0.510227	0.21304	0.278566
1.62143857662909e-32	0.212117	0.774	0.393	4.31838e-28	FET	MRPS33	0.821283	1.01436	0.769848	1.34857
4.61263282345426e-76	0.212086	0.175	0.019	1.22848e-71	FET	C10orf10	0.0511998	0.0174923	0.0650975	0.28382
5.41526987320597e-06	0.00523334	0.044	0.075	0.144225	JUV	CDK7	0.0892929	0.100006	0.0843568	0.135348
0.000251332	0.00523329	0.044	0.069	1	JUV	COG2	0.0647955	0.0927757	0.0905349	0.165901
8.81209115925689e-06	0.00520635	0.052	0.085	0.234692	JUV	PDE4DIP	0.0921556	0.122623	0.129746	0.183912
1.11085554931358e-66	0.211912	0.999	0.974	2.95854e-62	ADU	GAPDH	18.5871	11.4498	19.9519	21.0907
1.6694875517996e-45	0.211832	0.963	0.971	4.44635e-41	JUV	YBX1	8.38649	10.2108	9.359	4.01118
0.00127041	0.00516417	0.025	0.041	1	JUV	KLC4	0.0455812	0.0584395	0.0583573	0.0699188
0.000896212	0.00516218	0.045	0.067	1	JUV	GAN	0.107836	0.104782	0.101869	0.0590583
0.000913946	0.00514104	0.551	0.723	1	JUV	HNRNPM	1.798	2.00766	2.59734	1.41504
1.25110153483362e-63	0.211817	0.451	0.21	3.33206e-59	ADU	ARRDC3	0.910046	0.731735	0.141156	0.47641
7.69896300185585e-58	0.211804	0.354	0.154	2.05046e-53	ADU	RP11-347P5.1	0.687219	0.448655	0.304144	0.0699412
0.00243549	0.00511526	0.027	0.043	1	JUV	ZNF621	0.0392845	0.059305	0.0644981	0.0873081
3.34450835815518e-05	0.0050867	0.04	0.067	0.890743	JUV	UBIAD1	0.0889456	0.094226	0.0881675	0.0887352
2.18936895079156e-05	0.00505579	0.048	0.078	0.583095	JUV	PARP4	0.0891555	0.112151	0.126872	0.129296
0.0083195	0.00505147	0.028	0.041	1	JUV	IFT80	0.0537556	0.0620358	0.0648647	0.0500572
0.00068679	0.00504001	0.035	0.056	1	JUV	ATG13	0.0625566	0.0795486	0.097921	0.0666512
2.49807985104318e-05	0.00503355	0.051	0.082	0.665314	JUV	SMARCAD1	0.0671136	0.113471	0.104733	0.273004
0.00485872	0.00497911	0.016	0.027	1	JUV	CSF2RB	0.0252309	0.0415346	0.0504622	0.0485406
7.41750779258332e-45	0.211723	0.566	0.225	1.9755e-40	FET	PLP2	0.511048	0.33558	0.629322	0.796626
7.59291735202347e-06	0.00495007	0.054	0.088	0.202222	JUV	WASF1	0.120241	0.121961	0.102966	0.131192
0.00319281	0.00493569	0.014	0.026	1	JUV	C10orf88	0.0229444	0.0324374	0.00525767	0.0930704
0.000173879	0.00492393	0.028	0.048	1	JUV	NUP35	0.0528945	0.0627031	0.036458	0.121538
0.000176808	0.00491956	0.033	0.055	1	JUV	HAGHL	0.0736977	0.0821647	0.0930492	0.0534795
4.12912287101084e-17	0.211429	0.425	0.297	1.09971e-12	NEO	RUNX1	0.648361	0.590772	0.974016	0.437953
9.77936326189719e-05	0.00488576	0.019	0.037	1	JUV	ATG4A	0.0508281	0.047773	0.0246114	0.050707
0.0030439	0.00486965	0.025	0.04	1	JUV	KHNYN	0.0335153	0.0561282	0.0647731	0.0885408
0.000552626	0.0048598	0.032	0.052	1	JUV	INAFM2	0.0799325	0.0746431	0.0695116	0.0285166
0.00934796	0.00483694	0.014	0.023	1	JUV	TET3	0.022843	0.0337863	0.0329295	0.0428194
0.000223503	0.00482362	0.012	0.026	1	JUV	UTP15	0.0322542	0.0362248	0.0261267	0.0385408
0.00219104	0.00482074	0.021	0.035	1	JUV	TPX2	0.0263251	0.0451562	0.0317573	0.112118
1.8627589558398e-82	0.211353	0.387	0.083	4.96109e-78	FET	TMEM60	0.14846	0.147734	0.17006	0.423567
9.25462474049328e-05	0.0048005	0.02	0.038	1	JUV	GPR183	0.0687068	0.0553647	0.0146379	0.0573862
2.64469350545758e-05	0.00478273	0.068	0.104	0.704361	JUV	BCL2A1	0.222871	0.161137	0.0899146	0.0390051
4.71985005043335e-21	0.211285	0.39	0.25	1.25704e-16	NEO	HOXA9	0.506558	0.466671	0.876743	0.839525
2.64260936468656e-39	0.211218	0.673	0.298	7.03806e-35	FET	SEPT11	0.515196	0.802034	0.612892	1.05756
2.99925868010302e-05	0.00473539	0.074	0.112	0.798793	JUV	CYB5D2	0.161586	0.190247	0.195473	0.250167
0.0014923	0.00472058	0.025	0.041	1	JUV	NELFB	0.0383397	0.0563013	0.062177	0.0778586
2.60717051117769e-06	0.0047188	0.047	0.081	0.0694368	JUV	TUBGCP3	0.0850291	0.113516	0.127056	0.157164
7.99006968149808e-06	0.0047109	0.057	0.092	0.2128	JUV	C12orf43	0.11528	0.133781	0.121346	0.195201
1.04454963185125e-13	0.210953	0.474	0.349	2.78195e-09	NEO	STAT3	0.693222	0.821666	1.15404	0.545224
5.02837545170461e-46	0.210873	0.582	0.225	1.33921e-41	FET	MRPS18B	0.401297	0.504847	0.430386	0.795895
0.00493483	0.00469925	0.024	0.037	1	JUV	SPHK2	0.0523589	0.0532416	0.0352942	0.0611827
0.000757781	0.00468316	0.038	0.06	1	JUV	ALPK1	0.0606918	0.0837067	0.0913796	0.120293
0.000656514	0.0046726	0.03	0.049	1	JUV	IBA57	0.0782495	0.0747442	0.0680021	0.040498
6.9084557735907e-05	0.00466408	0.034	0.058	1	JUV	TMEM168	0.0843087	0.0796064	0.0607893	0.0671798
2.90061629715226e-06	0.00464333	0.047	0.081	0.0772521	JUV	GLA	0.0759183	0.103315	0.0920134	0.198304
0.000231591	0.0046394	0.03	0.051	1	JUV	KLHDC8B	0.0682603	0.0722866	0.0621541	0.0750578
5.60923669927564e-06	0.00462512	0.066	0.105	0.149391	JUV	RABGAP1L	0.167511	0.149826	0.124553	0.0992203
0.00717612	0.00461948	0.012	0.022	1	JUV	SLFN12	0.0176714	0.027334	0.00665354	0.0767962
0.00920938	0.00461207	0.003	0	1	JUV	OR52H1	0.000767771	0.00504548	0	0
0.00327487	0.00460636	0.028	0.043	1	JUV	SLC38A6	0.0614203	0.0644983	0.056529	0.0593338
1.4866995400056e-05	0.0046046	0.054	0.088	0.395953	JUV	FBXO18	0.106062	0.12473	0.137333	0.132871
0.000255977	0.00459902	0.079	0.113	1	JUV	SLMAP	0.119637	0.177286	0.275371	0.147004
0.000408844	0.00459322	0.016	0.031	1	JUV	MFSD5	0.0366295	0.0409555	0.0163519	0.0780856
0.000112696	0.00457836	0.035	0.059	1	JUV	FKBP7	0.0611939	0.0795796	0.0753381	0.125342
0.00134121	0.00457231	0.02	0.034	1	JUV	LDB1	0.0257195	0.0482202	0.0464933	0.105479
0.00921587	0.0045708	0.003	0	1	JUV	RP1-265C24.8	0	0.00505428	0.00151564	0
0.000361371	0.00456742	0.03	0.05	1	JUV	RCCD1	0.0764565	0.0741875	0.0596256	0.0627537
1.63208649957011e-55	0.210792	0.455	0.143	4.34674e-51	FET	LXN	0.229928	0.380051	0.180219	0.591455
1.16234154068819e-71	0.210177	0.407	0.101	3.09566e-67	FET	COMMD10	0.194981	0.221916	0.079454	0.461779
4.08035740803117e-83	0.209957	0.352	0.07	1.08672e-78	FET	NRBF2	0.109987	0.149068	0.106031	0.390446
7.28218606437261e-19	0.20987	0.414	0.285	1.93946e-14	NEO	RNF114	0.521951	0.49319	0.880876	0.698538
0.00404451	0.00453619	0.024	0.037	1	JUV	DNAJC13	0.0368296	0.0551918	0.0539092	0.0954575
2.08629619251734e-06	0.00453135	0.07	0.112	0.0555643	JUV	BRCC3	0.132674	0.160923	0.186821	0.176423
0.00453521	0.00452419	0.008	0.016	1	JUV	MPND	0.0164291	0.0247484	0.0249948	0.0237401
1.15931994491458e-33	0.209792	0.786	0.4	3.08762e-29	FET	PSMD4	0.744159	0.998832	0.982602	1.35288
1.1946607256363e-06	0.209614	0.488	0.561	0.0318174	JUV	MTPN	1.04545	1.6408	1.26572	1.24042
3.12984650140828e-05	0.00445624	0.038	0.064	0.833572	JUV	ZNF85	0.0657913	0.0853823	0.0681675	0.165105
0.00759191	0.00444404	0.016	0.026	1	JUV	EVA1C	0.0485128	0.042601	0.0357413	0.00201569
2.17179811154435e-06	0.0044346	0.05	0.085	0.0578415	JUV	STK3	0.103153	0.115721	0.105767	0.151438
0.00440176	0.00442846	0.018	0.03	1	JUV	SLC31A1	0.0379327	0.0409	0.0315834	0.0403427
2.54588957147614e-29	0.209463	0.891	0.528	6.78047e-25	FET	UQCR10	1.3116	1.60787	0.925553	1.92438
0.000106812	0.00439312	0.036	0.059	1	JUV	TBL2	0.0545194	0.0779462	0.0558318	0.184045
1.82602444205131e-05	0.00437615	0.04	0.069	0.486325	JUV	UCK2	0.078247	0.0908252	0.0742491	0.142373
0.000158086	0.00436405	0.03	0.051	1	JUV	SLC25A12	0.0502439	0.0712585	0.0791953	0.102323
2.63289437306641e-81	0.209199	0.449	0.107	7.01219e-77	FET	MED21	0.23004	0.219482	0.114432	0.482366
3.94234317963328e-37	0.209154	0.591	0.26	1.04996e-32	FET	WAS	0.555271	0.377341	0.640161	0.837072
0.00372569	0.00433419	0.026	0.04	1	JUV	GPATCH1	0.0393264	0.0609028	0.0762635	0.0783603
6.43624299207592e-30	0.209113	0.813	0.448	1.71416e-25	FET	ZNF207	1.06178	0.858006	1.56308	1.5473
6.30562447855581e-05	0.00428923	0.038	0.063	1	JUV	C5orf51	0.0825899	0.0830779	0.047482	0.130447
5.70278667536572e-25	0.20904	0.85	0.528	1.51882e-20	FET	GABPB1-AS1	1.43998	1.62488	2.24217	2.30545
1.01300189991697e-05	0.004245	0.052	0.085	0.269793	JUV	FBXO34	0.14759	0.118818	0.0592209	0.104699
0.00468081	0.00423522	0.024	0.038	1	JUV	NCOA6	0.0420224	0.0522204	0.054435	0.0554386
0.00487821	0.00422932	0.022	0.035	1	JUV	BAIAP2-AS1	0.0401686	0.0468432	0.0299461	0.0786311
0.00340819	0.00422322	0.022	0.036	1	JUV	SZT2	0.0434784	0.0493872	0.0421445	0.0569358
0.00120664	0.00421084	0.021	0.036	1	JUV	ASB6	0.0406422	0.0535346	0.0630669	0.0512547
0.000332789	0.00419108	0.023	0.04	1	JUV	SPNS2	0.0476249	0.0547161	0.0339786	0.0966166
3.1595136629668e-05	0.00416145	0.048	0.078	0.841473	JUV	TMCC1-AS1	0.0987909	0.103856	0.0775091	0.149009
0.00451714	0.00415311	0.019	0.032	1	JUV	RFESD	0.0309069	0.0410983	0.014349	0.108935
1.07697380730616e-61	0.208739	0.442	0.128	2.8683e-57	FET	ILK	0.20441	0.224878	0.316989	0.522722
2.48206164096877e-45	0.208558	0.654	0.267	6.61047e-41	FET	RPL7L1	0.493541	0.692266	0.389825	0.92705
2.52203716770393e-05	0.00412066	0.026	0.049	0.671694	JUV	FTCDNL1	0.0667726	0.0646566	0.0511812	0.0550878
9.43652879838224e-06	0.00411973	0.048	0.08	0.251323	JUV	FBXW2	0.0920102	0.110396	0.110366	0.149489
8.57466749354139e-06	0.00411807	0.033	0.059	0.228369	JUV	SELPLG	0.0592189	0.0767826	0.045219	0.183037
0.000728342	0.0041178	0.021	0.037	1	JUV	TADA1	0.0496209	0.0480871	0.02803	0.0557578
0.000408135	0.00411592	0.026	0.045	1	JUV	CHEK1	0.0515578	0.0657043	0.0772829	0.0641415
0.000127354	0.00410991	0.033	0.056	1	JUV	DNAL4	0.0778786	0.0789954	0.0707879	0.070049
1.98960874889521e-25	0.208448	0.848	0.532	5.29892e-21	FET	EIF3I	1.24672	1.29484	1.76495	1.91969
2.58754802256504e-23	0.208157	0.297	0.171	6.89142e-19	NEO	PPP6C	0.364811	0.216519	0.580648	0.313625
0.00089716	0.00405188	0.017	0.031	1	JUV	ZNF525	0.0499112	0.0430453	0.0185337	0.0404538
0.00010587	0.00404849	0.03	0.052	1	JUV	ZNF836	0.0593503	0.0742254	0.0903379	0.0657798
0.00181407	0.00403035	0.631	0.788	1	JUV	ATP5D	2.66447	2.43685	2.65195	0.982547
0.00174185	0.00399934	0.036	0.055	1	JUV	NXPE3	0.0840261	0.0817773	0.0798522	0.0467143
2.1615096212303e-29	0.208022	0.872	0.724	5.75675e-25	ADU	HLA-DRB1	4.68272	3.67806	3.83424	2.81211
0.00896488	0.00398613	0.012	0.021	1	JUV	KCTD2	0.0301314	0.0292067	0.0195287	0.0179168
0.00326511	0.00398162	0.018	0.031	1	JUV	GABPB2	0.031913	0.0436678	0.0599645	0.0240748
3.94340117683423e-73	0.207874	0.428	0.108	1.05025e-68	FET	FAM212A	0.225946	0.202254	0.208648	0.491671
2.59999964897452e-23	0.20767	0.998	0.93	6.92458e-19	FET	ENO1	6.45729	8.18015	8.25475	9.58385
0.000403687	0.00395863	0.067	0.098	1	JUV	FAHD2B	0.153854	0.142689	0.123093	0.110503
1.97378075420127e-155	0.207663	0.214	0.01	5.25677e-151	FET	DNAJA4	0.0137857	0.0225522	0.0138858	0.252735
3.14446189655552e-05	0.00394451	0.063	0.097	0.837465	JUV	FAM214A	0.110308	0.142128	0.195355	0.116703
0.00868815	0.00393243	0.002	0	1	JUV	CNTN2	0	0.00394017	0	0
0.000216781	0.00391814	0.026	0.046	1	JUV	CLYBL	0.0565826	0.062516	0.0533056	0.0763825
0.00314665	0.00390661	0.014	0.026	1	JUV	TBCEL	0.0358309	0.036438	0.0216576	0.0426929
1.44357516194995e-18	0.207379	0.638	0.512	3.84467e-14	NEO	KMT2E	1.13009	1.43101	1.80773	1.10378
0.000149515	0.00388278	0.034	0.057	1	JUV	TMEM237	0.0668545	0.0756154	0.0597985	0.114892
0.00426728	0.00387269	0.028	0.042	1	JUV	DROSHA	0.0522697	0.0640114	0.065839	0.0764386
0.000152085	0.00387253	0.033	0.055	1	JUV	RAVER2	0.0647925	0.077144	0.0714789	0.10806
4.18878153107228e-06	0.00387236	0.046	0.078	0.11156	JUV	SMARCAL1	0.0767456	0.103598	0.121042	0.139237
0.00471238	0.00387175	0.02	0.033	1	JUV	UBASH3B	0.036971	0.0529154	0.0790065	0.0285928
0.000111976	0.00382867	0.056	0.085	1	JUV	KIAA1147	0.121131	0.124832	0.125064	0.10825
0.000891366	0.00381848	0.027	0.045	1	JUV	MAML2	0.0597147	0.0616403	0.0433522	0.0806921
2.40877374348407e-25	0.207285	0.304	0.176	6.41529e-21	ADU	LMNA	0.916998	0.823393	0.119489	0.158297
1.48260465255756e-28	0.207223	0.776	0.417	3.94862e-24	FET	KDELR1	1.01524	0.798601	1.32732	1.43235
3.04696313044217e-06	0.00377623	0.052	0.087	0.0811498	JUV	ARRB1	0.118642	0.12503	0.109659	0.153607
6.84865563828122e-14	0.20722	0.37	0.266	1.824e-09	NEO	SQSTM1	0.672226	0.344898	0.860178	0.750084
0.00010183	0.00376531	0.032	0.054	1	JUV	RFT1	0.0571844	0.0708609	0.06269	0.113413
4.7933484960022e-196	0.20718	1	0.998	1.27661e-191	ADU	RPLP2	59.7827	44.7456	54.7544	53.2932
0.00904048	0.00372198	0.021	0.033	1	JUV	RNF144A	0.0372888	0.0470669	0.0587828	0.0317009
6.54503978603247e-21	0.207162	0.311	0.187	1.74314e-16	NEO	PSMD12	0.344851	0.346822	0.648268	0.284645
4.45316077541617e-25	0.207138	0.745	0.651	1.18601e-20	JUV	AVP	7.68151	6.47576	2.70171	0.195126
2.92175210656003e-61	0.207056	1	0.999	7.7815e-57	FET	RPL14	38.9107	30.4065	44.1395	44.5586
0.00980186	0.00367848	0.036	0.051	1	JUV	C9orf139	0.127992	0.0793912	0.0169824	0
5.49821315180643e-60	0.206827	0.377	0.101	1.46434e-55	FET	PDE6G	0.150122	0.134829	0.319044	0.446475
3.77583734322548e-141	0.206732	0.195	0.009	1.00562e-136	FET	CTHRC1	0.00614697	0.00987968	0.0409736	0.247707
1.26262108676247e-05	0.00366254	0.045	0.076	0.336274	JUV	GLI4	0.121126	0.109764	0.111132	0.0339371
1.26926675377967e-45	0.206556	0.58	0.226	3.38044e-41	FET	DPH5	0.444326	0.354452	0.590804	0.760359
0.00017775	0.00365077	0.026	0.046	1	JUV	HESX1	0.0488847	0.0598667	0.0545664	0.0867968
1.90052462495603e-30	0.206548	0.718	0.366	5.06167e-26	FET	LCP1	0.774714	0.792635	1.0295	1.25336
0.00451514	0.00361137	0.012	0.022	1	JUV	NR2F6	0.0246136	0.0317732	0.0274705	0.042687
0.000803967	0.00360897	0.034	0.053	1	JUV	NUDT19	0.0877215	0.0832796	0.0850925	0.034424
3.1145716021752e-40	0.206313	0.197	0.069	8.29504e-36	NEO	CXorf38	0.120607	0.099043	0.366182	0.140202
0.00111183	0.00360528	0.014	0.027	1	JUV	RMDN2	0.0296883	0.0355292	0.0285413	0.0471804
8.06724589756491e-29	0.206283	0.943	0.871	2.14855e-24	NEO	PPIA	5.87801	4.24372	6.86643	9.49438
0.00155667	0.00358098	0.028	0.045	1	JUV	POMT1	0.0498195	0.0636549	0.0843411	0.0449244
8.36084904679079e-06	0.00356892	0.024	0.048	0.222674	JUV	WDR34	0.0604799	0.0619665	0.0505817	0.0659903
4.10106563522477e-06	0.00356272	0.046	0.079	0.109224	JUV	GNPTG	0.109349	0.108401	0.0978237	0.10008
0.00105758	0.00354585	0.015	0.028	1	JUV	INTS9	0.0201118	0.035309	0.0349477	0.0691333
1.03270452660494e-30	0.206145	0.802	0.435	2.7504e-26	FET	CCT7	0.914913	1.07941	1.13583	1.49915
2.46781251207183e-23	0.206113	0.948	0.907	6.57253e-19	NEO	CLIC1	4.83524	5.12318	6.3918	5.15626
0.000670947	0.00351611	0.032	0.051	1	JUV	ZNF140	0.0599403	0.0703905	0.0605336	0.106025
0.000828563	0.00350652	0.033	0.053	1	JUV	SPATA13	0.0653647	0.0717832	0.0798072	0.0524796
0.00973504	0.00349263	0.022	0.033	1	JUV	RP11-473M20.16	0.031906	0.0506425	0.0634879	0.0691618
7.87496199288159e-25	0.206072	0.877	0.562	2.09734e-20	FET	RAC2	1.59641	1.44279	1.85892	2.16728
0.00734331	0.00347337	0.02	0.031	1	JUV	ZNF783	0.0409534	0.0453987	0.0456046	0.0365322
8.78951883686569e-60	0.205981	0.436	0.126	2.34091e-55	FET	CCM2	0.209177	0.240339	0.289944	0.522748
0.00289209	0.00344459	0.022	0.036	1	JUV	ZNF519	0.055283	0.0506426	0.0380588	0.0347342
0.00429703	0.00343702	0.018	0.03	1	JUV	ACOX3	0.0322106	0.0402791	0.0406569	0.045487
0.00868815	0.00343241	0.002	0	1	JUV	HSPA12A	0	0.00343831	0	0
0.00801969	0.00341298	0.017	0.028	1	JUV	SLFN13	0.0246022	0.0367985	0.0285245	0.0773166
0.000100805	0.00341011	0.028	0.05	1	JUV	TCEAL2	0.141269	0.0814096	0	0.00211623
2.31685541327753e-05	0.0034101	0.022	0.044	0.617048	JUV	ZNF518B	0.0487155	0.0560071	0.0299955	0.116065
9.35316209040002e-06	0.00340176	0.301	0.423	0.249103	JUV	STAT3	0.693222	0.821666	1.15404	0.545224
0.00797223	0.00340143	0.015	0.026	1	JUV	BCL9	0.0377521	0.0358078	0.0166577	0.0454823
1.60333950731394e-39	0.205852	0.588	0.247	4.27017e-35	FET	RDX	0.369897	0.59452	0.614514	0.868383
0.000117268	0.00334898	0.026	0.047	1	JUV	CCDC84	0.0647707	0.0644832	0.0556298	0.0576433
6.49933819215009e-05	0.00334538	0.023	0.043	1	JUV	C3orf62	0.0481911	0.0587608	0.0629543	0.0655179
1.72259774855465e-23	0.205582	0.334	0.197	4.58779e-19	NEO	CCDC109B	0.330314	0.371597	0.662305	0.349421
4.15558576422487e-06	0.00331942	0.036	0.065	0.110676	JUV	FLVCR1	0.0839794	0.0858789	0.0685288	0.105935
0.00241616	0.00331936	0.022	0.036	1	JUV	CEP192	0.0283581	0.048232	0.0433525	0.111494
0.00269073	0.00329585	0.019	0.032	1	JUV	SENP1	0.0331942	0.0394442	0.0270782	0.0666823
0.000939735	0.00327471	0.024	0.04	1	JUV	BTD	0.0461329	0.0516997	0.0266418	0.104075
0.00762966	0.00327374	0.028	0.042	1	JUV	ALKBH6	0.0581198	0.064466	0.0847468	0.0198514
1.9136006355695e-06	0.00324558	0.046	0.08	0.0509649	JUV	ZFP62	0.117151	0.111722	0.0910372	0.110646
1.57420169671102e-41	0.205545	0.558	0.225	4.19257e-37	FET	MRPS27	0.44962	0.318338	0.661079	0.757415
6.34238534003956e-59	0.2055	0.245	0.049	1.68917e-54	FET	CD7	0.107647	0.0331769	0.190949	0.338478
8.07638612900656e-61	0.205428	0.387	0.105	2.15098e-56	FET	POU2F2	0.184767	0.235387	0.209909	0.489494
2.173629865644e-09	0.205405	0.758	0.836	5.78903e-05	JUV	TUBA1B	3.46068	4.6476	3.30903	4.77313
7.62834876873774e-06	0.00322154	0.059	0.095	0.203166	JUV	MAPK1	0.118336	0.137436	0.153558	0.150192
1.26539633043702e-05	0.00321528	0.057	0.092	0.337013	JUV	SEC23IP	0.10338	0.132717	0.140216	0.204324
0.000201381	0.00321399	0.024	0.043	1	JUV	GCN1	0.044629	0.0567488	0.0583168	0.0763246
1.72045745699814e-43	0.20533	0.572	0.228	4.58209e-39	FET	ZNHIT3	0.463137	0.451345	0.421713	0.780026
1.02894310373869e-29	0.205267	0.282	0.142	2.74038e-25	NEO	UBA6	0.22417	0.235404	0.529631	0.382993
0.000250981	0.00319391	0.031	0.051	1	JUV	ARMC5	0.0853558	0.0741811	0.055904	0.0467654
5.23879538380446e-05	0.00318308	0.029	0.052	1	JUV	TTYH3	0.0568702	0.0712615	0.0786974	0.0866488
0.00145659	0.00316512	0.016	0.029	1	JUV	ZDHHC8	0.034949	0.0434585	0.051875	0.0346211
0.00358043	0.00315648	0.015	0.027	1	JUV	FILIP1L	0.0145502	0.0401355	0.0367603	0.123638
0.00156522	0.00315202	0.02	0.035	1	JUV	TOM1L1	0.0785292	0.0491738	0.0031091	0.013201
8.06318969258328e-38	0.20496	0.599	0.26	2.14747e-33	FET	AK2	0.555776	0.510976	0.436386	0.855757
0.000574451	0.00314554	0.013	0.026	1	JUV	RP11-245G13.2	0.0297107	0.033988	0.0133368	0.0730191
0.00015928	0.00314451	0.03	0.052	1	JUV	ELOVL6	0.0480202	0.0676205	0.0555138	0.14658
1.70370457880265e-27	0.204833	0.807	0.454	4.53748e-23	FET	ACP1	0.919072	1.032	1.36922	1.52711
0.00161668	0.00313832	0.026	0.042	1	JUV	AGO4	0.058081	0.0606721	0.0634021	0.0411915
0.00789646	0.00312592	0.01	0.019	1	JUV	RP5-1065J22.8	0.0231151	0.0276767	0.0132276	0.0544518
1.48225561738545e-49	0.204762	0.549	0.199	3.94769e-45	FET	ECI2	0.3126	0.510047	0.316844	0.722938
0.00496988	0.00311683	0.014	0.024	1	JUV	PIGW	0.0333336	0.034554	0.0285854	0.0296236
0.00581058	0.00311668	0.025	0.038	1	JUV	SLC20A2	0.0560584	0.0545394	0.0440536	0.0484746
0.0011038	0.003103	0.028	0.045	1	JUV	TMEM184C	0.0522611	0.0629553	0.0441543	0.122493
2.8535779770502e-25	0.204747	0.947	0.632	7.59993e-21	FET	COX5A	1.68938	2.01181	2.03454	2.5648
0.00210407	0.00309476	0.008	0.017	1	JUV	ZNF710	0.0162658	0.0218721	0.00743095	0.0530367
0.0088249	0.00309264	0.031	0.045	1	JUV	CSNK1G1	0.051462	0.0660608	0.0743134	0.0812544
1.3133563840501e-43	0.204668	0.395	0.135	3.49786e-39	FET	CTSB	0.223666	0.251834	0.320622	0.540739
2.94599551476804e-06	0.00307908	0.035	0.064	0.0784607	JUV	SERTAD1	0.0614112	0.0848641	0.0695337	0.185983
1.65928490855321e-73	0.204664	0.307	0.062	4.41917e-69	FET	GIMAP1	0.0827951	0.0713812	0.266811	0.366543
8.25538397950243e-05	0.00303758	0.043	0.069	1	JUV	NXT2	0.109985	0.0976208	0.0808864	0.0628766
3.22869691724636e-76	0.204404	0.401	0.094	8.59899e-72	FET	PLD4	0.167252	0.174699	0.198596	0.4437
6.05798250986169e-30	0.204348	0.704	0.363	1.61342e-25	FET	NUDC	0.694482	0.89885	0.774951	1.2129
4.38559183356956e-21	0.204307	0.979	0.808	1.16801e-16	FET	MORF4L1	3.45588	3.41479	2.5353	4.22152
7.05817098378206e-22	0.204304	0.45	0.3	1.8798e-17	NEO	DDX6	0.613223	0.630443	0.978927	0.524921
0.000102303	0.00296881	0.037	0.061	1	JUV	IGF1R	0.0686982	0.0936378	0.109696	0.132144
0.00031058	0.00295044	0.017	0.033	1	JUV	CTD-3138B18.5	0.0394842	0.0425844	0.0281517	0.0646136
5.72231584239931e-40	0.204273	0.619	0.264	1.52402e-35	FET	PGAM1	0.48054	0.611711	0.492137	0.892607
4.62231533945096e-30	0.204165	1	0.988	1.23106e-25	FET	H3F3A	16.7405	16.0191	12.938	19.4392
1.05245843321227e-15	0.204062	0.15	0.092	2.80301e-11	JUV	ADGRG6	0.160367	0.397582	0.153656	0.0281288
0.0071232	0.00292777	0.008	0.017	1	JUV	ITSN1	0.0158887	0.024151	0.0195226	0.0451959
3.05784154670681e-06	0.00290236	0.067	0.107	0.0814395	JUV	FLNB	0.127396	0.149342	0.168949	0.167796
0.00564746	0.00289727	0.794	0.929	1	JUV	EIF3K	3.99084	4.16586	4.36074	4.31061
0.000403886	0.00289705	0.02	0.036	1	JUV	CCDC51	0.0393807	0.0456052	0.0132845	0.119436
0.000316664	0.00285525	0.033	0.054	1	JUV	ZNF568	0.0709031	0.0760485	0.0634952	0.101906
0.00407108	0.00285402	0.02	0.033	1	JUV	ZNF569	0.0374344	0.0450771	0.0458683	0.0519076
0.000780436	0.00284785	0.024	0.04	1	JUV	CIDEB	0.0442482	0.0529264	0.0450805	0.0826612
7.35712289631889e-06	0.00283325	0.024	0.048	0.195942	JUV	SIAE	0.0424453	0.0624642	0.0713336	0.0993587
7.23300505144083e-06	0.0028277	0.025	0.049	0.192637	JUV	PTGR1	0.0281382	0.0596952	0.0535279	0.174537
0.00174836	0.00281685	0.025	0.041	1	JUV	SLC38A9	0.0406881	0.0541693	0.0455719	0.104401
5.63596578097271e-54	0.203961	0.416	0.127	1.50103e-49	FET	UBE2G1	0.210058	0.206439	0.317333	0.507579
1.37818629049154e-40	0.203834	0.514	0.313	3.67052e-36	ADU	C1orf228	1.21053	0.808199	1.056	0.218965
0.00541549	0.00278127	0.027	0.041	1	JUV	FAM73B	0.0582349	0.0623071	0.0653786	0.050464
2.34346153991539e-05	0.0027601	0.044	0.072	0.624134	JUV	HEATR1	0.0895455	0.095993	0.0598056	0.179222
1.94935761996519e-26	0.203507	0.813	0.471	5.19172e-22	FET	TOMM22	1.04437	1.08634	1.21295	1.56984
0.0014459	0.00274828	0.021	0.035	1	JUV	TBC1D24	0.0492006	0.0539565	0.0546851	0.0503294
0.000100552	0.0027455	0.022	0.041	1	JUV	E4F1	0.0443969	0.0572159	0.0619207	0.0760905
0.0097462	0.00273902	0.018	0.029	1	JUV	ARL17B	0.0289671	0.04449	0.059917	0.0505683
7.02983668322192e-45	0.203325	0.797	0.55	1.87226e-40	ADU	USMG5	2.151	1.54046	1.54759	1.78172
0.000462636	0.00272778	0.01	0.022	1	JUV	URB1	0.0251572	0.0291348	0.0153548	0.0550318
3.71573310121983e-05	0.00272725	0.052	0.083	0.989611	JUV	MIR222HG	0.135394	0.122332	0.0995791	0.100044
3.47057216633285e-21	0.203291	0.646	0.382	9.24317e-17	FET	ALDH1A1	1.1368	0.989081	0.566407	1.39856
2.80900348368416e-05	0.0027143	0.031	0.056	0.748122	JUV	VPS33A	0.0538969	0.0714695	0.0608695	0.142415
4.13320026568122e-44	0.203213	0.578	0.228	1.1008e-39	FET	COPZ1	0.416677	0.453119	0.488445	0.7736
2.20913495389624e-06	0.00269878	0.018	0.041	0.0588359	JUV	ACOT7	0.0478282	0.0525941	0.038695	0.0815755
0.00200992	0.00267257	0.015	0.027	1	JUV	RBM11	0.0501575	0.0376902	0.0208224	0.0068021
0.004735	0.00266759	0.02	0.033	1	JUV	RP11-872J21.3	0.05478	0.0465886	0.0268998	0.0383671
5.59212840630021e-06	0.00265382	0.46	0.641	0.148935	JUV	CCT2	1.25621	1.46611	1.4802	2.20339
0.0020908	0.00264998	0.024	0.039	1	JUV	FAM199X	0.0430609	0.0512918	0.0517276	0.062576
0.00202192	0.00264692	0.026	0.041	1	JUV	RP11-212I21.4	0.0678557	0.0588883	0.0418333	0.0417846
0.000102177	0.00263523	0.026	0.046	1	JUV	TUBG1	0.0354804	0.0581262	0.0564766	0.129919
1.77304639611648e-101	0.203067	0.226	0.024	4.72215e-97	FET	SENCR	0.0423375	0.0501842	0.0361595	0.279947
0.000575323	0.00262569	0.032	0.052	1	JUV	TRIT1	0.0493091	0.0676894	0.0663617	0.122114
8.50667790794833e-67	0.203026	0.993	0.996	2.26558e-62	JUV	MT-CYB	25.6094	27.6924	17.4362	21.0078
0.000410183	0.00259001	0.027	0.045	1	JUV	SLC7A1	0.0544275	0.0608688	0.0544596	0.0805339
3.45955084660488e-45	0.202928	0.196	0.063	9.21382e-41	NEO	SLC44A2	0.102531	0.0674453	0.339169	0.189612
0.00105517	0.00255812	0.021	0.036	1	JUV	TRIM21	0.0394736	0.0457603	0.0278323	0.0906743
4.34681138113971e-33	0.202905	0.675	0.328	1.15769e-28	FET	CTSD	0.798825	0.564148	0.763383	1.06323
0.00071516	0.00254133	0.031	0.05	1	JUV	CARM1	0.0602483	0.065289	0.0640883	0.0683479
0.00896859	0.00253232	0.02	0.032	1	JUV	ZNF598	0.0390337	0.0506428	0.0686893	0.037185
1.85280483952034e-19	0.202857	0.557	0.409	4.93458e-15	NEO	ARID4B	0.680445	1.12897	1.37262	0.945093
7.30836849323472e-63	0.202536	0.358	0.091	1.94644e-58	FET	RTCA	0.184881	0.135809	0.151768	0.415407
6.40194339836237e-05	0.00249258	0.062	0.095	1	JUV	ERLIN2	0.124034	0.133222	0.121842	0.173935
0.0013839	0.00248132	0.044	0.065	1	JUV	MACC1	0.102375	0.095161	0.0769402	0.0880268
3.83841262563835e-06	0.00246461	0.042	0.074	0.102228	JUV	RASSF7	0.0915283	0.106391	0.135922	0.079827
2.83489317199571e-50	0.202014	1	0.999	7.55017e-46	FET	RPL7A	45.4663	32.7825	51.4221	50.1827
1.16829135838073e-86	0.201963	0.298	0.05	3.11151e-82	FET	SPOCK2	0.0808637	0.0371127	0.207799	0.328667
1.0090213842463e-38	0.20186	0.176	0.058	2.68733e-34	NEO	RELB	0.162748	0.0414105	0.33227	0.045048
0.00127178	0.00242593	0.02	0.035	1	JUV	C17orf58	0.0582801	0.0491123	0.0257811	0.0468561
1.9579658968453e-34	0.201702	0.722	0.351	5.21465e-30	FET	LYRM4	0.636442	0.892631	0.824656	1.19094
9.98507901982502e-234	0.201567	0.216	0.002	2.65933e-229	FET	LIN28B	0	0	0.0120389	0.226204
0.000311556	0.00240633	0.037	0.059	1	JUV	BTBD2	0.0667457	0.0820171	0.111996	0.056926
6.6022854788455e-16	0.201475	0.58	0.554	1.75839e-11	JUV	DYNLL1	1.46903	2.27249	0.749502	4.51239
0.000307196	0.00235007	0.035	0.056	1	JUV	PCGF6	0.0800842	0.0782372	0.0526492	0.109433
2.1429723861135e-06	0.0023398	0.053	0.09	0.0570738	JUV	CUL2	0.0925015	0.117489	0.112346	0.20728
0.00391618	0.00233788	0.011	0.021	1	JUV	CTA-445C9.14	0.028617	0.0286104	0.021996	0.0261273
0.0096039	0.00233211	0.018	0.029	1	JUV	FBXO45	0.0387995	0.0441066	0.0417733	0.0526136
0.00393869	0.00231187	0.011	0.021	1	JUV	KNSTRN	0.0173084	0.0271729	0.0191204	0.0663724
3.5863571059693e-200	0.201433	1	1	9.55154e-196	ADU	RPS12	117.369	90.5846	105.427	101.234
6.8400743826958e-62	0.201409	0.426	0.12	1.82172e-57	FET	ZNF330	0.24899	0.207632	0.159734	0.483093
5.34630318662801e-10	0.201363	0.59	0.673	1.42388e-05	JUV	LAMTOR1	1.72977	2.1877	1.22689	1.96182
1.39708847561317e-39	0.201099	0.18	0.06	3.72087e-35	NEO	RNASEK	0.110193	0.0764587	0.336981	0.115634
2.58790201838516e-21	0.200955	0.957	0.753	6.89236e-17	FET	SERBP1	2.47687	3.15877	2.37636	3.6087
3.26160704904268e-16	0.200489	0.848	0.774	8.68664e-12	NEO	PPDPF	4.44222	2.33591	4.21376	3.49167
0.00137483	0.00227566	0.033	0.052	1	JUV	ALOX12-AS1	0.05697	0.0740138	0.101188	0.0630973
0.00543311	0.00227462	0	0.004	1	JUV	VCAM1	0.000954325	0.00601202	0	0.0226799
0.0022774	0.00227242	0.031	0.048	1	JUV	SPOPL	0.056736	0.0704037	0.0966659	0.0484747
0.00123178	0.00226289	0.032	0.05	1	JUV	C18orf32	0.0710703	0.0724622	0.074409	0.056418
2.66327060063343e-05	0.002255	0.038	0.064	0.709309	JUV	GOT1	0.0651529	0.0818158	0.0703523	0.154441
8.7374524152712e-05	0.00225152	0.02	0.039	1	JUV	TTI2	0.0410121	0.0505198	0.0376184	0.0990664
0.00481557	0.00224624	0.014	0.025	1	JUV	EHD4	0.0489442	0.0364614	0.0155468	0.0175577
1.03842416801394e-42	0.20045	0.578	0.231	2.76564e-38	FET	ANAPC13	0.459035	0.54058	0.286208	0.787153
0.00640048	0.00224025	0.01	0.019	1	JUV	ENKD1	0.0183079	0.0258753	0.027007	0.036499
0.00344832	0.00224002	0.022	0.035	1	JUV	VWDE	0.0450302	0.0490311	0.0500456	0.0457063
6.9869386409875e-07	0.20041	0.254	0.24	0.0186083	JUV	UBE3A	0.303877	0.666382	0.421124	0.469961
0.000721854	0.00222966	0.023	0.04	1	JUV	KCTD10	0.0463883	0.0521494	0.0486638	0.0655818
6.03199568942067e-05	0.00222945	0.039	0.065	1	JUV	MCM3AP-AS1	0.100868	0.0916144	0.06981	0.0864541
0.000336374	0.00222929	0.04	0.063	1	JUV	PIK3CA	0.0722034	0.0950929	0.141067	0.0655294
0.00394876	0.00222835	0.016	0.028	1	JUV	SH3GLB2	0.0390696	0.0402786	0.0468233	0.0141806
1.17796500257896e-17	0.200327	0.748	0.614	3.13727e-13	NEO	BTG1	1.96773	2.28281	2.72713	1.17683
4.11179629305017e-187	0.200275	0.181	0.002	1.09509e-182	FET	GYPA	0.00534121	0	0.00833889	0.225992
0.00465535	0.00219384	0.014	0.025	1	JUV	RANBP10	0.0255425	0.0338808	0.0403635	0.0359382
2.36977200740514e-67	0.200185	0.144	0.023	6.31141e-63	NEO	IRGQ	0.0479368	0.0260169	0.265521	0.0403246
0.00418839	0.00217862	0.016	0.027	1	JUV	RP11-16E12.1	0.039582	0.038113	0.0248478	0.0455946
7.26345981699828e-53	0.199916	0.508	0.172	1.93448e-48	FET	TXNDC17	0.301157	0.459073	0.196977	0.652557
5.3536136370814e-05	0.00217332	0.029	0.051	1	JUV	PCYT1A	0.0711477	0.0680153	0.0495306	0.0801018
0.00840481	0.00217277	0.012	0.022	1	JUV	SLC29A2	0.0245116	0.0297792	0.0318434	0.0298561
0.00904043	0.00217155	0.016	0.026	1	JUV	ZSCAN16	0.0357448	0.0344928	0.0273996	0.0293479
4.35153703804875e-06	0.00217057	0.034	0.062	0.115894	JUV	RP11-110G21.1	0.0866172	0.0866865	0.0758261	0.0941615
0.00587998	0.0021543	0.006	0.013	1	JUV	SBF2-AS1	0.00704269	0.0194051	0.0226796	0.0446447
8.75119768722798e-239	0.199817	1	1	2.33071e-234	ADU	RPS6	131.715	109.265	111.71	90.6435
1.19463934539274e-11	0.199733	0.607	0.661	3.18168e-07	JUV	TSPO	1.95877	2.26721	1.6832	0.560529
5.36170248830065e-06	0.00214205	0.045	0.077	0.142798	JUV	TBC1D1	0.0877428	0.104515	0.126973	0.103467
0.00242789	0.00212742	0.015	0.027	1	JUV	ZSCAN12	0.0310453	0.0339229	0.0217938	0.0562119
0.00453353	0.00211088	0.021	0.034	1	JUV	NADK2	0.0442089	0.0454585	0.0408598	0.0448147
0.00111429	0.00210119	0.02	0.034	1	JUV	DCAF4	0.0493255	0.0465157	0.0389149	0.0367779
3.23811713706926e-05	0.00207538	0.038	0.065	0.862408	JUV	TSPAN14	0.0530652	0.0863507	0.123401	0.118078
0.000257643	0.0020722	0.016	0.031	1	JUV	AK4	0.046372	0.0429663	0.0374799	0.0265319
5.63117289474187e-75	0.199665	0.317	0.064	1.49975e-70	FET	PDLIM7	0.108771	0.0898646	0.167001	0.357155
1.89366954406819e-07	0.199508	0.236	0.21	0.00504341	JUV	ZMYND8	0.217848	0.623244	0.341762	0.736905
0.000765503	0.00205126	0.019	0.034	1	JUV	SPATA24	0.0418872	0.0458684	0.0399522	0.059157
0.00118662	0.00203951	0.012	0.024	1	JUV	ZNF788	0.0296396	0.0304291	0.0158427	0.0507126
0.00214355	0.0020363	0.021	0.035	1	JUV	TRUB1	0.0396342	0.046353	0.0412826	0.0685086
0.00708817	0.00203623	0.012	0.022	1	JUV	KNTC1	0.0235951	0.0268487	0.0201919	0.0393281
5.05597973377582e-56	0.199109	0.49	0.157	1.34656e-51	FET	MRPS26	0.308608	0.326446	0.236259	0.589589
3.21611767701334e-06	0.00202677	0.037	0.067	0.0856549	JUV	GUF1	0.0790888	0.0880438	0.0727054	0.140936
4.57716844812527e-05	0.00201018	0.028	0.051	1	JUV	TTC31	0.0675363	0.0651576	0.0433485	0.0887527
8.42751292340352e-47	0.199036	0.43	0.146	2.2445e-42	FET	MRPL44	0.283067	0.178205	0.382467	0.53076
3.37778099549271e-22	0.198828	0.132	0.065	8.99604e-18	JUV	KLF9	0.136342	0.334895	0.0618106	0.00191441
0.00905125	0.00197882	0.022	0.034	1	JUV	ARHGAP32	0.0423336	0.0506203	0.0650132	0.0364145
3.90467453928261e-06	0.00195066	0.034	0.063	0.103993	JUV	ACAD9	0.0685532	0.0780349	0.0472802	0.167603
0.0070843	0.00193842	0.008	0.017	1	JUV	CNNM2	0.0272729	0.0221407	0.0100616	0.0147785
8.32995347514019e-06	0.00192963	0.056	0.091	0.221852	JUV	COX15	0.0898237	0.120277	0.129246	0.203435
5.34426107670833e-55	0.198523	0.514	0.169	1.42334e-50	FET	SPOP	0.286325	0.422897	0.224033	0.63025
7.69156113098614e-79	0.198366	0.327	0.065	2.04849e-74	FET	GSTM3	0.15445	0.0936301	0.0906154	0.358502
3.54960493512051e-18	0.198302	0.467	0.337	9.45366e-14	NEO	DCTN2	0.68893	0.644649	1.03045	0.678975
5.78386033095055e-21	0.198196	0.895	0.634	1.54042e-16	FET	PGK1	1.69618	2.01747	2.12505	2.56917
0.002604	0.00189992	0.031	0.048	1	JUV	TXK	0.0532199	0.0752285	0.125078	0.0365367
3.75804118239584e-06	0.00189541	0.066	0.105	0.100088	JUV	PIK3C2A	0.114988	0.157146	0.220799	0.165223
2.17201685098586e-53	0.19817	1	0.998	5.78473e-49	FET	RPSA	31.13	24.5973	39.1604	36.4404
0.000357334	0.00186743	0.021	0.038	1	JUV	FANCG	0.0364954	0.0508626	0.0609541	0.0705385
0.00210033	0.0018462	0.017	0.03	1	JUV	RAB40C	0.029536	0.0359411	0.0297504	0.0608856
2.85002670985544e-43	0.198169	0.492	0.283	7.59048e-39	ADU	ETS2	1.05318	0.734167	0.641343	0.520437
1.09330369644084e-05	0.00180753	0.071	0.11	0.29118	JUV	AFF3	0.0949401	0.161637	0.253062	0.204517
3.48829479739873e-05	0.00179877	0.032	0.057	0.929038	JUV	XPO6	0.0662765	0.0762385	0.074843	0.104273
1.02275069193284e-80	0.197927	0.319	0.061	2.72389e-76	FET	DDX56	0.118902	0.0862245	0.127225	0.347535
0.00353617	0.00178396	0.008	0.017	1	JUV	LRP8	0.0183179	0.0207592	0.0141414	0.0319082
0.00111003	0.00178229	0.026	0.042	1	JUV	FAM105A	0.0559566	0.062856	0.0666271	0.0679347
5.65954773447264e-25	0.197774	0.224	0.109	1.50731e-20	NEO	PVRL2	0.181162	0.154465	0.430197	0.242246
3.01686908035583e-05	0.00177917	0.532	0.714	0.803483	JUV	ITM2C	1.9727	2.07101	2.58541	1.28245
2.74499522517111e-05	0.00176869	0.037	0.063	0.731075	JUV	B9D2	0.123972	0.0870973	0.0290998	0.057967
0.000437565	0.00176393	0.015	0.029	1	JUV	RNF123	0.0301807	0.0387779	0.0416559	0.0528484
0.000765166	0.0017524	0.009	0.02	1	JUV	NUDT13	0.0149152	0.0241156	0.0251343	0.044883
8.38928328305398e-28	0.197708	0.198	0.087	2.23432e-23	NEO	STX12	0.163287	0.115812	0.383891	0.130284
3.11457478381294e-05	0.00168847	0.024	0.045	0.829505	JUV	POLD1	0.0517702	0.0583227	0.0624932	0.0619359
0.0010879	0.00168691	0.006	0.015	1	JUV	CD93	0.00442186	0.0161787	0.00950172	0.0643625
0.00197443	0.00168541	0.024	0.039	1	JUV	GDAP1	0.0452465	0.0496726	0.0373596	0.0814169
0.00478769	0.00168007	0.011	0.021	1	JUV	TTC4	0.0168392	0.0264375	0.0181945	0.0696166
1.90255862150451e-06	0.0016768	0.035	0.065	0.0506708	JUV	KRBOX4	0.0766192	0.0836443	0.060984	0.147895
5.80933302709937e-05	0.00166913	0.042	0.069	1	JUV	CD9	0.158974	0.112891	0.0658695	0.0243467
7.3564049137821e-06	0.00166719	0.025	0.049	0.195923	JUV	TMEM2	0.0702086	0.0667778	0.0641251	0.0467172
0.00158158	0.00164981	0.022	0.037	1	JUV	SLC10A3	0.0506183	0.0511126	0.0461623	0.0516513
3.43536579569452e-05	0.0016437	0.027	0.049	0.914941	JUV	FAM227B	0.068806	0.0669633	0.0594743	0.0638781
0.0025065	0.00162525	0.021	0.035	1	JUV	ZNF165	0.0584554	0.0528594	0.0406363	0.0459236
1.20282064043026e-05	0.00161251	0.016	0.036	0.320347	JUV	OXSM	0.0297332	0.0439036	0.0365509	0.103158
6.05238169306887e-08	0.197552	0.608	0.713	0.00161193	JUV	MTDH	1.80286	2.36213	1.83434	1.4261
1.83273884933452e-24	0.19746	0.833	0.5	4.88113e-20	FET	QARS	1.25955	0.960512	1.95326	1.75148
1.85311470149348e-20	0.197426	0.625	0.475	4.9354e-16	NEO	METTL9	1.05736	1.05899	1.55698	1.4652
0.00676272	0.00159251	0.023	0.036	1	JUV	RP11-212P7.2	0.0418362	0.055456	0.0876175	0.0256764
5.53817355841112e-06	0.00158235	0.033	0.06	0.147498	JUV	POLI	0.0655713	0.0743256	0.0509465	0.147696
0.000663754	0.0015664	0.03	0.049	1	JUV	STK40	0.0460659	0.0663208	0.0966686	0.0663533
2.42306320064168e-21	0.197387	0.819	0.504	6.45334e-17	FET	POLR2L	1.50668	1.24335	1.12233	1.8149
0.000990113	0.0015628	0.029	0.047	1	JUV	KIAA2013	0.067509	0.0654413	0.0508635	0.0777024
2.33362888692152e-05	0.00154913	0.031	0.055	0.621515	JUV	CHAMP1	0.0747257	0.0703121	0.0474196	0.0918081
0.0027496	0.00153888	0.016	0.028	1	JUV	ZFP1	0.0433764	0.0364439	0.0224518	0.0290342
1.89915231305818e-39	0.197275	0.549	0.228	5.05801e-35	FET	MRPL4	0.438306	0.365447	0.572105	0.743236
0.00713139	0.00150982	0.004	0.01	1	JUV	SIGLEC14	0.00470849	0.0112596	0.00105653	0.0483229
4.27294553974871e-05	0.00150037	0.043	0.071	1	JUV	PPME1	0.105804	0.0921893	0.0506288	0.11918
2.39357909421031e-05	0.00149146	0.02	0.04	0.637482	JUV	RFC5	0.0516235	0.0536415	0.0460766	0.0669943
0.000250687	0.00147627	0.024	0.042	1	JUV	SHQ1	0.0500935	0.0538203	0.0420635	0.0831362
0.00026108	0.00146404	0.02	0.036	1	JUV	ATG7	0.0422975	0.0464187	0.0425	0.0601924
2.20142681000849e-34	0.197098	0.991	0.992	5.86306e-30	NEO	RPL38	33.9954	19.5962	32.3353	31.6427
1.56156267476465e-24	0.196638	0.922	0.622	4.15891e-20	FET	MRPS21	1.76824	1.96243	1.48672	2.41097
7.25803417466654e-15	0.196547	0.917	0.888	1.93303e-10	NEO	RSL24D1	4.97657	4.83632	5.93145	2.87153
2.72180618640665e-133	0.196514	1	0.997	7.24899e-129	ADU	RPL22	29.376	21.7899	27.9184	26.3877
0.0031258	0.00142817	0.011	0.021	1	JUV	ZNF441	0.0310597	0.0295908	0.0204546	0.0335829
0.0046992	0.00142641	0.012	0.022	1	JUV	TLR1	0.0331712	0.028991	0.0167676	0.0292706
1.97072212389392e-05	0.00138444	0.046	0.075	0.524862	JUV	WDYHV1	0.0861198	0.100149	0.10116	0.141591
0.00290593	0.00135955	0.02	0.033	1	JUV	C1RL-AS1	0.0327991	0.0440252	0.0552954	0.0527575
0.00273232	0.00135171	0.018	0.031	1	JUV	RP4-798A10.7	0.0398801	0.04184	0.0387056	0.0463757
0.000605896	0.00133179	0.017	0.031	1	JUV	SGPL1	0.0353197	0.041506	0.0483947	0.0405459
2.07970152602916e-05	0.00132556	0.037	0.064	0.553887	JUV	SCML2	0.0640579	0.0837586	0.095464	0.124298
3.43370487419646e-16	0.196504	0.341	0.227	9.14499e-12	NEO	SYTL1	0.481173	0.349346	0.716631	0.449625
5.56968623583053e-06	0.00131379	0.038	0.067	0.148337	JUV	ERICH6-AS1	0.0921845	0.0894886	0.0722833	0.106744
8.22870732250633e-05	0.00130324	0.032	0.054	1	JUV	AC007246.3	0.0651583	0.0733817	0.0760911	0.0894369
0.000105038	0.00130254	0.026	0.046	1	JUV	ZNF689	0.0550228	0.060383	0.0578618	0.0769566
3.70631609947763e-35	0.196427	0.611	0.276	9.87103e-31	FET	FERMT3	0.492808	0.658251	0.643602	0.94506
2.00415518505198e-26	0.195946	0.897	0.537	5.33767e-22	FET	PARP1	1.11066	2.05309	1.02399	2.07228
8.988942494308e-05	0.00128252	0.044	0.071	1	JUV	MESDC1	0.11297	0.0994596	0.095407	0.0459656
2.22294579134354e-05	0.00128021	0.033	0.058	0.592037	JUV	TXLNA	0.0640353	0.0795131	0.0828036	0.122561
0.00953908	0.00128008	0.008	0.015	1	JUV	ZNF77	0.0167128	0.0185591	0.0087612	0.0380498
0.00494983	0.0012746	0.018	0.03	1	JUV	MIER3	0.0346001	0.037984	0.0370052	0.0439076
0.00548973	0.00127157	0.015	0.026	1	JUV	RP11-81H14.2	0.0494789	0.0347521	0.0172632	0.00676048
0.000250428	0.00126831	0.021	0.038	1	JUV	ZNF577	0.0250996	0.0480464	0.0617303	0.0975907
5.72489497971898e-24	0.195892	0.852	0.533	1.52471e-19	FET	ILF2	1.10486	1.46543	1.75846	1.91715
2.0222791819929e-05	0.0012552	0.06	0.094	0.538594	JUV	TM7SF2	0.118218	0.129722	0.144566	0.131679
1.57518594331967e-44	0.195884	0.519	0.194	4.19519e-40	FET	ZMYND8	0.217848	0.623244	0.341762	0.736905
8.32541938851542e-34	0.195836	0.564	0.252	2.21731e-29	FET	AHCY	0.519951	0.379559	0.670821	0.806459
2.3135525586805e-05	0.00123345	0.069	0.106	0.616168	JUV	REPS1	0.131581	0.156964	0.223929	0.0980706
1.59702472981568e-08	0.195775	0.623	0.67	0.000425336	JUV	HMGB2	2.66969	2.60341	0.716694	1.95991
3.01161234147517e-109	0.195745	0.272	0.032	8.02083e-105	FET	SIGLEC10	0.0339252	0.0425147	0.129174	0.284966
1.78988221572666e-31	0.195686	0.235	0.103	4.76699e-27	NEO	USP12	0.235788	0.202155	0.459063	0.0474715
2.64379047064392e-28	0.19527	0.257	0.127	7.04121e-24	NEO	MTRF1L	0.244831	0.19354	0.473658	0.182057
2.17827198110106e-47	0.19507	0.514	0.186	5.80139e-43	FET	NDUFA8	0.284511	0.474089	0.241252	0.656483
6.12316315197172e-05	0.001161	0.035	0.059	1	JUV	ZNF264	0.0861952	0.0842557	0.0855272	0.0650248
0.00989122	0.00114984	0.01	0.019	1	JUV	CTD-2035E11.5	0.0275254	0.0269192	0.0282196	0.0133506
0.00450947	0.0011415	0.012	0.022	1	JUV	SKIDA1	0.023135	0.029991	0.0364483	0.0340737
0.0046835	0.00114013	0.018	0.031	1	JUV	TRAPPC10	0.0398485	0.0414103	0.0398083	0.0425935
1.01695196176383e-05	0.00113831	0.027	0.051	0.270845	JUV	SCYL3	0.0605731	0.0682549	0.0617642	0.103737
0.000400856	0.00113229	0.02	0.036	1	JUV	ASB1	0.0431243	0.0491476	0.0565072	0.0479276
0.00592717	0.0011267	0.016	0.027	1	JUV	ZNF629	0.0294308	0.0361781	0.0395258	0.0467375
0.000374678	0.00112354	0.018	0.033	1	JUV	INPP4A	0.0477857	0.0443594	0.0345587	0.0443175
0.00164088	0.00112316	0.02	0.034	1	JUV	INTS7	0.0399244	0.0456733	0.0432752	0.0649468
0.00849718	0.00111072	0.012	0.021	1	JUV	PNMT	0.0131981	0.0308918	0.0475954	0.0547115
2.10343481453823e-173	0.195003	1	1	5.60208e-169	ADU	RPL12	76.3302	64.8646	58.0941	61.1105
4.74665792093093e-06	0.00109497	0.047	0.08	0.126418	JUV	DPY19L4	0.106927	0.10483	0.095458	0.108747
1.11981259624e-15	0.194928	0.746	0.819	2.9824e-11	JUV	LAPTM4A	3.17731	3.57435	2.55345	1.62463
0.00451569	0.00105672	0.015	0.026	1	JUV	SPRYD3	0.0344687	0.0325544	0.025146	0.0336998
3.35766080016937e-19	0.194911	0.746	0.614	8.94246e-15	NEO	POLR1D	1.66058	1.61698	2.27242	2.20888
0.000442221	0.00103192	0.026	0.044	1	JUV	NDUFV2-AS1	0.0532989	0.0601494	0.0679578	0.0618167
4.46226199604976e-26	0.194893	0.23	0.113	1.18843e-21	NEO	RELA	0.219438	0.13296	0.425636	0.200651
2.07274338924235e-06	0.00101716	0.066	0.106	0.0552034	JUV	CREBZF	0.131311	0.155874	0.191318	0.164912
0.00133277	0.00101062	0.017	0.031	1	JUV	SEMA4A	0.0393843	0.0409002	0.0402064	0.0408652
4.95154208190918e-05	0.00100805	0.023	0.043	1	JUV	CTPS1	0.0418867	0.0550294	0.056501	0.095269
0.00697507	0.00100495	0.009	0.017	1	JUV	TMEM116	0.0152703	0.0217366	0.0209868	0.041213
0.00988916	0.000994269	0.01	0.019	1	JUV	FMO4	0.0180198	0.0227863	0.0178757	0.0448887
0.00431917	0.000993082	0.009	0.018	1	JUV	RP11-644F5.11	0.0148726	0.0208046	0.0145099	0.0504965
1.91385555364219e-05	0.000987004	0.019	0.039	0.509717	JUV	GALE	0.0309638	0.0482081	0.0418238	0.121849
4.90712843275551e-59	0.1948	0.383	0.105	1.30692e-54	FET	NUP37	0.191069	0.183472	0.177246	0.439707
0.000156918	0.00098593	0.03	0.051	1	JUV	ZNF514	0.0583117	0.0700609	0.0811548	0.0837877
0.000168603	0.00097695	0.024	0.043	1	JUV	AC004540.5	0.0619639	0.0553653	0.036342	0.0643052
0.00306025	0.00097089	0.026	0.041	1	JUV	MARK2	0.03655	0.0542824	0.0721791	0.0764869
1.03612074524688e-05	0.00096924	0.056	0.09	0.27595	JUV	AC004381.6	0.135849	0.126387	0.12487	0.0852799
5.49682169130413e-05	0.000956203	0.043	0.07	1	JUV	TIMP2	0.0892024	0.093177	0.0803556	0.129406
0.00637152	0.000955431	0.01	0.019	1	JUV	CYB5RL	0.0307198	0.0242878	0.0111518	0.0212955
0.00587246	0.000945378	0.007	0.015	1	JUV	MUC1	0.0106323	0.0194562	0.0307194	0.022104
0.000285465	0.000939927	0.027	0.046	1	JUV	RP11-206L10.9	0.0745512	0.062771	0.0543564	0.0284954
8.14244972392308e-23	0.194757	0.87	0.547	2.16858e-18	FET	CAPZB	1.43827	1.27642	1.62053	1.91581
3.99996911189495e-05	0.000934553	0.015	0.032	1	JUV	ADHFE1	0.0380194	0.0408532	0.0335967	0.0609273
0.000374216	0.000933609	0.021	0.037	1	JUV	USP25	0.0423953	0.0480402	0.0440291	0.0718441
0.000495502	0.00093251	0.027	0.045	1	JUV	PIK3AP1	0.0460565	0.0614442	0.0775954	0.078628
3.43555067450362e-05	0.000930892	0.026	0.048	0.91499	JUV	VAC14	0.0602907	0.0625718	0.056508	0.0777618
8.24318361728325e-40	0.194523	0.502	0.197	2.19541e-35	FET	SERPING1	0.39201	0.396572	0.311484	0.674289
3.84246296803005e-63	0.194506	0.24	0.08	1.02336e-58	ADU	BDH1	0.381437	0.0874933	0.267604	0.106524
0.000128523	0.000914512	0.022	0.04	1	JUV	SLC25A43	0.0507504	0.0546464	0.0508448	0.0713019
0.00750531	0.000906381	0.02	0.032	1	JUV	CCDC136	0.0332963	0.0430195	0.0409389	0.078638
0.00996162	0.000902813	0.015	0.025	1	JUV	ZNF211	0.0286184	0.0330771	0.031204	0.047899
0.0014317	0.000899505	0.021	0.036	1	JUV	SNX8	0.0499332	0.0469798	0.0314648	0.06298
4.01272363666242e-05	0.000896879	0.014	0.031	1	JUV	FAM198B	0.028983	0.0401023	0.0168461	0.127805
7.37901005215498e-05	0.000892612	0.02	0.038	1	JUV	TCEAL5	0.0546101	0.0496747	0.0148181	0.100561
4.77074568822656e-06	0.00089249	0.044	0.075	0.127059	JUV	ARFIP1	0.116979	0.101336	0.0530885	0.139801
9.78263284908036e-14	0.194227	0.391	0.282	2.60541e-09	NEO	PTPN6	0.59834	0.443323	0.863916	0.75959
4.22080161053833e-06	0.000890624	0.06	0.098	0.112413	JUV	GMEB1	0.145066	0.137222	0.121774	0.133593
7.50317077965168e-05	0.000881428	0.034	0.058	1	JUV	TCEANC2	0.0493629	0.0785325	0.0935679	0.15193
0.00865967	0.000879833	0.016	0.026	1	JUV	DPEP3	0.0377929	0.0397447	0.0177601	0.0892019
0.000153113	0.000873256	0.033	0.055	1	JUV	GIT1	0.071623	0.0743328	0.0792472	0.0673989
3.38103693245148e-25	0.194112	0.84	0.496	9.00472e-21	FET	ZNF22	1.19176	1.50007	0.833045	1.74751
0.0099537	0.000861862	0.016	0.027	1	JUV	RP4-563E14.1	0.0268416	0.036947	0.0498399	0.041479
4.60918215236332e-06	0.000855407	0.024	0.049	0.122756	JUV	LRR1	0.0520695	0.0633162	0.0644807	0.0979619
1.0361467093457e-25	0.194082	0.265	0.137	2.75957e-21	NEO	LINC01089	0.357665	0.200386	0.518417	0.0929522
0.00403023	0.000843001	0.016	0.028	1	JUV	IL17RA	0.0231728	0.0369976	0.0554766	0.0438142
0.00364829	0.000839033	0.015	0.026	1	JUV	CEP85	0.0267213	0.0342193	0.032772	0.0603586
1.30097965026231e-35	0.193993	0.632	0.283	3.4649e-31	FET	DYNC1I2	0.648968	0.543779	0.60965	0.934109
0.0055399	0.000835279	0.015	0.026	1	JUV	DISC1	0.0258034	0.0321455	0.0254718	0.0653352
6.79812311330849e-32	0.193939	0.646	0.309	1.81054e-27	FET	FLI1	0.635909	0.621292	0.770992	1.01004
0.000129939	0.000833948	0.021	0.039	1	JUV	ZW10	0.0462326	0.0501721	0.0408122	0.0798492
0.000105401	0.000831799	0.016	0.032	1	JUV	PAQR6	0.0403259	0.0404635	0.0259028	0.0669
2.56773667092858e-07	0.193927	0.37	0.383	0.00683865	JUV	USP15	0.598246	1.03966	0.830196	0.667656
0.000134741	0.000810743	0.024	0.043	1	JUV	CMTR1	0.0441848	0.0578457	0.0819606	0.0517463
8.75247176328213e-05	0.000804932	0.03	0.053	1	JUV	PTPN9	0.0620647	0.0700233	0.0875859	0.0561819
0.000338055	0.00079726	0.035	0.056	1	JUV	MMP2	0.12947	0.0760378	0.011394	0.00480516
0.00596218	0.000795307	0.014	0.024	1	JUV	GPRASP2	0.0363175	0.0331163	0.0294187	0.0230117
8.14743673178355e-30	0.193902	0.683	0.345	2.16991e-25	FET	LGALS9	0.745794	0.599609	1.03368	1.10651
0.000106562	0.0007853	0.031	0.053	1	JUV	ZNF324	0.0854478	0.0725543	0.0531931	0.0591447
0.000213207	0.000781966	0.02	0.038	1	JUV	GRB10	0.052707	0.0459492	0.0275524	0.0544014
2.21631230614736e-10	0.193894	0.654	0.745	5.9027e-06	JUV	TAOK3	1.93092	2.79818	2.18878	2.76425
7.28455399736504e-92	0.193882	0.132	0.007	1.9401e-87	FET	CCL3	0.0112391	0.0241331	0.00858723	0.234139
2.76712383684777e-33	0.193798	0.778	0.394	7.36968e-29	FET	IDH2	0.719525	1.02369	1.1545	1.35992
0.00113484	0.000737512	0.016	0.03	1	JUV	PROCA1	0.0281359	0.0389096	0.0485299	0.0541348
8.1614034382451e-06	0.000729441	0.043	0.074	0.217363	JUV	NR1H3	0.0968858	0.0997295	0.0748874	0.15973
0.000897024	0.000726949	0.022	0.037	1	JUV	ARHGEF19	0.0524739	0.0495206	0.0431839	0.0465983
0.00267631	0.000723228	0.009	0.019	1	JUV	PSEN2	0.0247306	0.0236361	0.0201332	0.0218535
2.10690895233743e-06	0.000712139	0.053	0.089	0.0561133	JUV	PRRC1	0.107124	0.118833	0.116477	0.163818
2.40957734212497e-05	0.000698868	0.022	0.043	0.641743	JUV	TDP1	0.0465977	0.0498172	0.0327456	0.0946686
0.00159145	0.000695519	0.01	0.021	1	JUV	CCDC142	0.016865	0.0269802	0.0314423	0.0513631
0.00016588	0.000685242	0.027	0.047	1	JUV	TCTN1	0.0575897	0.0595454	0.0675209	0.0444532
0.00240985	0.000658117	0.02	0.033	1	JUV	ERMARD	0.0373876	0.044538	0.0506346	0.0540108
0.0017354	0.000653411	0.019	0.033	1	JUV	XPR1	0.0408779	0.0390331	0.0257025	0.0563905
3.78524550608744e-33	0.193766	0.704	0.331	1.00812e-28	FET	PPP4C	0.6032	0.729048	0.715056	1.0426
0.000219965	0.000645706	0.019	0.035	1	JUV	PWWP2B	0.0368812	0.0484583	0.0596037	0.0640782
0.00111973	0.000612538	0.012	0.024	1	JUV	INAFM1	0.0302622	0.0321584	0.0370767	0.0242232
2.60259003693668e-05	0.000612003	0.426	0.569	0.693148	JUV	SOCS2	1.27345	1.51774	2.16445	1.03235
7.15739122006709e-44	0.193735	0.523	0.197	1.90623e-39	FET	CHCHD7	0.336443	0.436723	0.393343	0.691458
0.00511442	0.000603441	0.016	0.027	1	JUV	RP11-53O19.1	0.0415268	0.0339449	0.0178522	0.0355036
0.00596407	0.000599184	0.011	0.021	1	JUV	POLR1B	0.0274596	0.0265522	0.0120769	0.0505165
0.000110808	0.000590237	0.027	0.047	1	JUV	RRM2B	0.0570315	0.063557	0.0690359	0.0723855
8.69165594438459e-05	0.000579532	0.035	0.059	1	JUV	SCAF8	0.0728434	0.0804516	0.0813645	0.103537
0.00806016	0.000577936	0	0.004	1	JUV	RBP7	0.00460259	0.00601202	0.0061715	0.00701542
0.00339696	0.000567068	0.006	0.013	1	JUV	CCDC151	0.013593	0.0166126	0.0126819	0.0328964
0.00012875	0.000564455	0.032	0.054	1	JUV	TRAK1	0.0692663	0.07077	0.069757	0.0745557
4.96522560327106e-06	0.000539257	0.036	0.065	0.132239	JUV	DNASE1	0.0748163	0.088083	0.0955624	0.118961
0.000625367	0.000534085	0.028	0.047	1	JUV	TSTD2	0.0532254	0.0616744	0.0737631	0.063858
0.0063605	0.000524502	0.016	0.026	1	JUV	SRRD	0.0293558	0.0306325	0.0168363	0.0621066
0.00113458	0.0005129	0.013	0.026	1	JUV	IGFLR1	0.0326981	0.0313962	0.025515	0.0355357
0.000134026	0.000490135	0.024	0.043	1	JUV	SGMS1	0.0407254	0.0579728	0.0449272	0.149929
0.0058993	0.000476593	0.014	0.024	1	JUV	LRRC7	0.0295257	0.0329497	0.0451531	0.0159099
3.51475538785602e-74	0.19373	0.333	0.07	9.36085e-70	FET	NUBP1	0.116944	0.121499	0.129374	0.361202
6.96416141188924e-05	0.000465617	0.028	0.049	1	JUV	YTHDF1	0.060107	0.0646595	0.0773262	0.0509555
2.48839948955614e-08	0.193672	0.11	0.072	0.000662735	JUV	RP11-354E11.2	0.270181	0.403576	0.0237663	0.0069186
2.50034957736261e-79	0.193638	1	0.998	6.65918e-75	ADU	MT-CO3	44.5733	32.7716	43.5716	40.5448
3.49834751854619e-61	0.193632	0.364	0.095	9.31715e-57	FET	NSMCE2	0.161163	0.152585	0.212664	0.416723
7.3597214598527e-13	0.193613	0.711	0.621	1.96011e-08	NEO	ITM2C	1.9727	2.07101	2.58541	1.28245
[truncated: 2,893,341 more chars]
